# Synaptotagmin 7 docks synaptic vesicles to support facilitation and Doc2α-triggered asynchronous release

**DOI:** 10.1101/2022.04.21.489101

**Authors:** Zhenyong Wu, Grant F. Kusick, Manon M. M. Berns, Sumana Raychaudhuri, Kie Itoh, Alexander M. Walter, Edwin R. Chapman, Shigeki Watanabe

**Affiliations:** Department of Neuroscience, University of Wisconsin-Madison, Madison, USA; Howard Hughes Medical Institute, Madison, USA; Department of Cell Biology, Johns Hopkins University, School of Medicine, Baltimore, MD, USA; Biochemistry, Cellular and Molecular Biology Graduate Program, Johns Hopkins University, School of Medicine, Baltimore, MD, USA; Department of Neuroscience, University of Copenhagen, Copenhagen, Denmark; Molecular and Theoretical Neuroscience, Leibniz-Institut für Molekulare Pharmakologie, FMP im CharitéCrossOver, Berlin, Germany; Solomon H. Snyder Department of Neuroscience, Johns Hopkins University, School of Medicine, Baltimore, MD, USA

**Author notes:** These authors contributed equally to the manuscript (Zhenyong Wu, Grant F. Kusick). Shanghai Institute of Materia Medica, Chinese Academy of Sciences, Shanghai, China (Zhenyong Wu).

## Abstract

Despite decades of intense study, the molecular basis of asynchronous neurotransmitter release remains enigmatic. Synaptotagmin (syt) 7 and Doc2 have both been proposed as Ca^2+^ sensors that trigger this mode of exocytosis, but conflicting findings have led to controversy. Here, we demonstrate that at excitatory mouse hippocampal synapses, Doc2α is the major Ca^2+^ sensor for asynchronous release, while syt7 supports this process through activity-dependent docking of synaptic vesicles. In synapses lacking Doc2α, asynchronous release after single action potentials is strongly reduced, while deleting syt7 has no effect. However, in the absence of syt7, docked vesicles cannot be replenished on millisecond timescales. Consequently, both synchronous and asynchronous release depress from the second pulse onward during repetitive activity. By contrast, synapses lacking Doc2α have normal activity-dependent docking, but continue to exhibit decreased asynchronous release after multiple stimuli. Moreover, disruption of both Ca^2+^ sensors is non-additive. These findings result in a new model whereby syt7 drives activity-dependent docking, thus providing synaptic vesicles for synchronous (syt1) and asynchronous (Doc2 and other unidentified sensors) release during ongoing transmission.

## Supplementary material for "Synaptotagmin 7 docks synaptic vesicles to support facilitation and Doc2α-triggered asynchronous release": Source Data for Supplementary Figure 5

### Sheet: syt7 active zone size
syt7 +/+ no stim	syt7 +/+ 5 ms	syt7 +/+ 11 ms	syt7 +/+ 14 ms	syt7 -/- no stim	syt7 -/- 5 ms	syt7 -/- 11 ms	syt7 -/- 14 ms
351.284	260.016	305.916	488.13	187.903	425.388	347.019	185.483
237.066	237.078	361.485	386.913	616.601	227.482	267.803	294.907
389.881	348.434	282.06	229.825	306.395	379.155	216.57	327.264
228.118	312.138	248.543	306.421	371.226	490.403	287.149	303.818
241.401	827.713	371.624	683.419	445.801	199.619	181.076	422.105
529.423	246.642	279.818	385.468	327.218	245.157	219.965	325.757
227.127	566.749	310.511	361.01	513.523	324.417	250.597	415.385
414.061	228.481	312.116	330.829	211.266	319.346	326.446	332.434
318.146	742.412	197.579	787.687	365.487	465.63	396.364	215.198
233.723	237.569	217.388	344.612	204.837	323.492	123.231	231.16
303.17	350.64	270.275	267.234	452.553	223.886	413.106	297.953
537.368	411.431	193.919	335.896	202.284	270.535	126.681	444.172
453.868	457.36	502.493	407.455	244.236	238.508	301.063	242.052
151.258	450.414	254.248	245.718	510.809	278.507	357.328	400.986
371.894	498.564	191.355	201.365	166.042	195.786	590.712	324.399
376.949	249.88	195.215	131.976	259.71	404.88	330.48	835.902
374.307	450.479	159.47	265.373	410.989	217.409	353.62	316.919
364.318	239.087	494.258	324.187	315.797	138.11	502.15	249.672
310.676	524.645	317.253	353.657	276.722	260.126	173.724	142.113
1109.14	439.968	268.749	247.676	246.958	359.905	358.244	354.007
854.842	268.235	270.179	338.063	480.579	356.802	671.895	185.285
283.348	636.121	295.772	296.674	301.926	404.282	305.801	153.301
270.139	520.004	283.492	195.227	162.249	504.949	357.829	357.252
184.708	438.279	241.154	344.01	186.949	357.935	766.932	325.769
256.82	779.123	228.189	482.417	541.094	160.134	261.51	562.863
490.57	411.902	234.438	519.204	310.457	300.282	279.186	221.542
289.146	327.534	633.215	262.895	179.929	326.469	854.066	187.487
454.073	761.326	199.052	513.787	538.527	342.262	538.218	392.94
290.781	382.621	168.413	299.628	272.233	320.833	223.027	237.777
610.117	334.817	246.724	259.724	423.417	379.329	202.41	205.252
483.393	962.463	341.367	355.03	393.593	364.272	228.834	290.709
322.329	683.315	124.253	449.761	286.158	183.185	408.545	201.175
343.258	320.206	181.989	447.475	226.196	215.862	198.118	217.938
358.038	264.566	123.205	351.28	275.551	288.923	437.919	465.408
173.448	170.214	219.461	405.967	182.544	801.803	215.754	227.243
389.787	530.67	333.619	359.58	181.04	238.471	368.676	349.964
184.332	196.331	381.869	356.13	211.354	240.378	201.391	296.471
212.665	355.825	308.281	458.477	619.302	293.036	201.381	230.857
316.465	363.953	355.826	203.761	429.02	210.413	233.113	203.336
249.63	603.602	276.809	315.619	300.786	191.105	459.981	130.902
250.514	456.948	380.813	180.105	163.142	269.763	225.357	159.427
210.821	487.702	881.736	297.704	130.52	141.265	259.012	550.663
327.795	339.438	154.999	377.198	408.292	307.837	162.95	230
197.8	283.922	208.178	167.482	325.837	318.833	298.483	388.44
293.077	385.583	665.47	167.806	295.444	294.044	154.784	154.853
204.296	423.617	290.829	199.762	204.329	173.279	389.052	369.528
289.55	461.979	332.456	425.536	397.717	218.419	667.609	387.933
338.719	393.74	515.878	451.233	150.29	183.188	387.775	386.262
257.104	210.572	417.947	425.076	347.712	218.385	323.043	211.67
255.01	430.368	332.508	267.109	293.682	128.441	375.672	355.721
448.241	702.336	287.964	214.65	218.327	250.865	159.586	282.103
155.46	272.467	358.306	425.79	185.5	357.721	199.856	304.752
227.857	226.206	117.05	389.183	328.869	349.059	400.982	399.868
242.752	775.335	548.129	383.822	165.109	298.099	292.252	315.675
217.464	165.011	327.336	302.544	397.395	197.972	341.221	225.352
405.661	195.283	248.198	456.462	259.059	190.378	229.489	279.747
393.468	542.804	330.297	266.921	295.766	261.642	171.289	286.88
688.733	236.443	757.413	381.753	420.709	217.202	308.852	294.118
991.217	797.708	733.516	134.14	290.666	263.679	204.728	147.414
230.549	433.321	514.199	264.515	297.264	180.402	377.603	251.539
319.081	605.555	225.985	462.957	273.45	333.114	232.213	254.888
308.094	179.169	215.54	587.441	353.617	816.063	193.268	295.759
312.252	335.381	262.005	407	347.258	198.951	348.879	250.039
356.784	318.15	117.009	447.828	482.765	602.881	603.825	445.569
216.123	260.724	264.233	533.242	233.872	192.98	212.598	261.186
264.373	181.583	227.773	366.131	394.305	343.158	140.541	206.437
307.455	365.226	169.853	205.169	692.977	225.074	183.747	94.0606
409.814	298.14	258.01	361.128	253.397	534.409	203.486	174.288
320.58	256.319	245.565	163.971	165.117	259.041	262.457	149.284
238.341	544.477	496.853	190.425	271.443	282.062	277.265	529.527
415.261	300.074	535.127	667.847	176.914	302.251	438.438	379.954
253.241	547.477	355.239	499.367	279.526	282.306	426.342	155.703
457.827	333.57	248.603	164.541	369.879	336.021	324.092	194.546
398.202	333.135	611.98	339.465	412.64	332.824	308.301	365.493
309.947	518.058	238.348	585.184	578.348	263.038	220.518	273.921
523.595	352.452	324.615	289.219	388.439	502.388	345.757	345.101
342.503	601.866	223.398	625.553	299.08	409.917	301.49	213.597
207.438	635.926	271.502	563.259	243.242	458.136	646.089	252.741
206.91	338.587	276.955	237.206	298.9	277.227	352.664	206.205
511.208	586.844	51.7932	394.628	205.767	568.342	195.27	301.365
533.604	336.158	204.076	381.538	336.199	468.54	226.266	305.829
259.162	359.157	120.35	121.746	313.521	327.098	261.078	377.455
214.104	297.704	527.369	232.404	215.743	268.785	320.547	218.857
243.826	221.257	322.468	416.377	291.855	259.939	231.092	286.31
307.812	391.338	413.107	546.03	321.032	239.506	275.926	215.926
197.202	468.572	306.47	199.98	196.141	225.134	313.255	260.64
551.207	261.289	666.597	431.766	486.536	293.735	486.773	179.994
345.115	279.343	305.757	423.322	183.829	154.729	354.364	360.075
220.794	272.127	482.533	310.791	310.578	343.946	262.785	419.211
372.598	182.009	202.999	325.932	386.541	362.169	236.851	338.582
204.086	439.72	472.525	204.719	221.753	279.205	330.111	394.332
236.28	244.045	145.994	160.44	539.227	244.061	335.557	210.448
239.541	508.723	356.409	677.861	209.409	181.04	182.748	246.148
338.763	388.65	403.16	269.211	202.335	201.757	252.746	329.874
227.867	321.552	224.794	457.067	221.22	660.872	302.909	185.144
246.418	345.04	295.09	302.334	200.2	272.831	350.754	266.653
341.397	271.055	245.55	200.056	127.867	361.611	348.426	359.045
592.776	378.637	250.281	201.447	836.06	596.278	609.341	162.83
184.422	234.414	620.813	209.311	458.554	354.19	210.661	297.898
478.871	287.742	571.034	184.765	545.028	177.274	617.447	135.365
270.428	320.185	388.642	839.845	217.886	540.848	228.15	274.219
349.815	242.547	165.539	1450.1	162.403	369.391	143.67	553.639
367.615	212.981	239.88	450.055	170.31	275.614	157.886	434.099
301.224	199.191	224.717	208.234	245.407	390.123	251.382	443.208
406.511	137.189	278.891	351.463	600.832	325.246	305.578	528.193
281.525	545.27	183.903	564.015	407.37	543.61	171.069	275.373
656.113	318.824	244.192	167.422	280.659	236.78	335.145	334.171
734.771	308.927	227.333	323.305	341.555	330.617	309.688	310.306
463.458	237.042	254.898	358.256	339.345	242.201	210.766	245.148
602.951	551.252	324.245	277.912	157.271		234.736	750.792
143.373	83.7509	416.977		444.862		191.823	170.591
285.573	161.071	960.083		182.832		411.018	482.693
338.162		195.024		433.702		317.259	261.77
284.263		384.33				586.424	407.649
505.911		318.601				386.195	113.195
326.405		193.613					127.6
310.91		153.804					143.634
246.669		170.735					213.068
643.287		518.459
293.423
312.767
177.077
382.441	330.685	540.389	367.691	262.023	559.869	600.092	317.102
386.508	465.592	407.799	303.385	296.609	212.426	754.714	603.863
372.335	442.197	674.437	199.913	481.374	346.81	1152.5	522.901
490.398	180.682	265.267	474.565	699.085	254.886	379.052	576.628
297.319	662.756	241.812	531.538	827.595	190.306	306.608	372.182
492.602	333.047	303.806	599.611	646.507	266.149	261.7	534.708
428.024	292.961	240.7	749.234	379.987	333.397	343.26	111.646
606.898	277.165	337.837	355.652	268.691	203.648	219.168	417.131
414.569	296.804	288.211	275.066	312.132	506.814	463.942	243.442
456.322	246.8	464.749	299.893	401.215	432.202	220.447	445.408
407.836	591.165	435.148	460.409	617.438	637.5	1295.91	866.385
402.446	231.625	270.302	214.285	523.584	155.339	300.093	343.929
498.579	155.623	213.493	193.257	487.104	573.731	492.989	347.06
314.614	591.32	312.984	160.235	765.625	224.858	239.414	273.992
284.61	357.325	185.294	303.674	1030.37	742.169	337.338	237.582
384.014	352.148	142.358	283.159	209.224	313.8	466.229	271.227
295.17	219.544	318.265	175.626	353.09	635.229	270.272	257.888
510.743	274.016	383.98	403.345	349.884	292.194	741.939	415.278
465.299	369.997	354.636	333.202	910.707	476.372	701.814	313.989
409.953	289.345	718.204	226.271	424.286	352.077	204.051	628.206
379.671	249.86	954.441	322.079	319.486	689.377	620.649	448.775
580.779	407.986	562.022	269.141	692.675	447.59	391.195	243.547
946.4	291.406	348.649	357.65	248.075	1631.82	359.684	315.832
409.694	329.568	270.786	358.241	475.818	185.519	594.62	265.913
289.541	360.809	180.302	807.806	381.124	536.924	1176.98	269.735
137.503	572.523	366.911	344.765	258.803	1210.48	348.182	647.726
241.573	564.31	189.968	328	266.563	982.063	353.098	557.877
849.713	664.724	308.341	381.863	235.807	223.231	318.226	338.916
471.034	365.864	231.044	441.748	271.39	239.759	222.265	207.109
1068.35	574.396	568.22	353.108	335.91	570.457	344.67	184.214
361.737	640.046	707.75	267.329	248.288	312.563	448.986	354.783
461.132	371.219	394.617	200.867	593.919	731.326	346.653	452.711
285.67	226.725	542.843	412.786	846.386	386.057	340.781	315.094
399.086	285.604	474.914	201.637	595.884	331.748	301.521	439.697
287.56	400.256	264.599	227.414	784.056	262.797	207.866	171.33
301.812	326.858	390.839	204.355	430.429	414.5	584.17	338.789
238.205	522.109	448.932	314.751	1377.46	489.505	269.562	0
493.254	167.747	465.827	333.995	457.571	301.649	325.623	591.761
397.013	724.316	322.229	310.727	331.164	358.677	304.527	397.131
449.363	342.144	325.841	155.332	560.923	444.624	372.868	797.32
246.052	648.968	269.585	515.984	312.096	825.223	169.242	450.05
275.34	419.196	134.462	276.895	626.169	319.891	383.583	262.814
468.353	426.471	392.927	435.507	912.671	314.087	221.11	316.68
374.268	319.294	427.219	468.346	312.273	237.815	170.859	651.371
215.981	278.474	682.161	223.823	244.301	326.637	324.21	237.136
280.51	421.726	274.988	315.527	537.329	367.908	313.826	295.593
375.332	357.153	467.203	379.367	627.437	282.278	414.657	499.559
716.128	707.52	616.177	511.623	1332.58	816.047	339.125	849.076
431.801	839.827	441.441	315.242	449.953	319.099	272.826	470.122
239.656	244.723	326.53	222.478	404.765	591.795	465.877	314.343
398.408	349.903	187.594	116.74	264.474	433.274	270.169	252.747
393.152	263.524	188.882	196.228	203.04	255.902	1327.89	332.617
403.764	286.56	312.691	465.687	509.18	155.701	323.783	439.647
192.333	381.904	409.979	295.269	159.361	204.738	281.136	465.537
582.201	399.442	333.631	438.91	109.552	755.658	366.451	399.425
186.426	695.021	622.545	307.467	432.755	274.036	335.798	289.217
209.898	309.751	162.148	213.628	334.076	807.209	236.988	569.014
553.685	282.322	431.382	273.571	956.445	219.527	441.475	449.827
334.952	318.937	479.104	216.685	640.402	464.973	378.424	374.89
541.752	367.256	447.957	550.516	292.474	0	332.858	351.294
236.185	239.013	536.606	493.271	185.502	323.153	418.223	532.426
323.901	173.495	220.25	242.444	227.51	153.383	437.986	356.026
963.18	599.963	290.666	463.854	345.293	581.282	395.125	139.643
501.865	340.077	372.946	556.623	244.821	363.67	317.873	496.499
254.794	707.213	632.407	420.381	617.807	436.876	287.615	405.345
437.611	380.644	590.304	156.951	739.193	888.471	326.581	415.274
406.095	446.679	238.87	315.005	247.472	381.417	742.757	441.263
351.904	402.974	253.172	421.671	387.315	203.782	442.153	1397.4
470.688	993.546	244.416	250.279	459.9	249.729	632.65	206.749
244.672	273.917	559.679	1020.13	212.392	216.233	360.621	388.916
858.567	284.699	436.258	500.181	337.928	157.994	173.242	651.783
443.611	556.633	491.964	205.657	282.777	307.308	318.974	256.648
555.011	658.321	332.857	310.176	554.861	304.282	470.282	160.314
372.553	248.751	264.043	166.109	325.847	438.997	522.965	310.633
724.154	470.116	270.809	563.498	423.877	961.143	369.361	327.015
469.921	389.906	516.914	455.562	817.954	596.742	726.993	836.117
286.822	398.537	353.521	274.307	334.408	418.976	356.727	225.404
199.241	368.371	320.099	181.009	397.556	320.774	203.274	506.252
547.785	344.329	459.688	239.906	164.477	333.916	362.683	194.58
772.529	389.115	323.892	748.413	451.89	245.604	550.438	283.649
453.811	659.248	315.131	300.955		440.138	397.526	420.077
500.303	432.609	495.576	354.993		292.102	399.989	497.516
376.038	401.085	807.417	382.055		123.503	859.881	345.51
327.71	909.451	377.198	270.878		372.38	773.81	216.758
434.32	441.831	353.773	213.179		269.897	269.809	431.998
467.266	162.25	321.287	512.562		264.238	605.526	722.434
658.823	491.604	506.444	640.833		199.109	284.157	292.995
405.439	543.018	447.145	161.197		255.082	339.798	555.554
274.619	271.052	411.175	310.698		323.16	288.16	216.641
234.938	1460.13	482.829	205.27		261.381	229.823	541.863
311.837	1445.48	174.568	280.193		298.144	242.447	617.55
253.025	1281.83	352.498	701.833		236.991	673.519	359.455
303.027	360.344	530.434	271.682		344.702	283.298	290.887
386.052	583.666	434.563	294.54		540.064	326.963	481.55
180.588	402.276	218.909	261.048		368.782	219.538
	316.895	347.278	263.625		242.246	546.827
	337.743	519.696	417.655		442.38	231.938
	391.618	466.16	706.222		343.828	534.7
	574.517		1345.06		298.921	539.316
	376.337		122.956		556.392	368.558
	388.218		463.017		276.56	844.29
	485.488		635.467		280.155	216.042
	525.681		644.895		447.229	257.851
	252.405		291.971		348.242	273.473
			170.452		277.787	461.25
			383.075		299.865	392.974
			451.092			372.638
			413.662			381.365
			357.615			410.86
			420.27			538.139
			404.647			176.694
			247.231			708.608
			351.731			223.995
			765.253			512.929
			311.807
			301.491
			532.6
			310.203
			272.175
			237.278

### Sheet: doc2 active zone size
doc2a +/+ no stim	doc2a +/+ 5 ms	doc2a +/+ 11 ms	doc2a +/+ 14 ms	doc2a -/- no stim	doc2a -/- 5 ms	doc2a -/- 11 ms	doc2a -/- 14 ms
186.334	331.785	331.785	153.268	481.379	430.285	383.661	157.62
277.935	318.157	318.157	272.058	93.2308	289.405	195.274	175.534
308.732	253.628	253.628	193.425	80.9762	364.209	493.984	252.132
164.803	405.526	405.526	446.771	270.518	483.458	763.211	186.799
605.922	213.529	213.529	188.356	913.87	442.518	229.548	156.851
674.708	431.64	431.64	306.26	263.462	422.176	443.94	274.123
1010.26	175.024	175.024	441.232	434.446	227.557	342.46	288.205
295.709	328.243	328.243	341.464	626.614	242.49	318.488	219.545
177.564	479.917	479.917	294.607	136.389	502.515	412.165	300.706
347.185	515.113	515.113	586.823	711.6	320.785	523.777	305.945
544.172	524.445	524.445	414.321	179.433	535.003	275.927	192.17
663.725	859.739	859.739	267.762	295.082	833.848	459.709	364.634
289.618	571.288	571.288	348.615	300.311	338.903	284.786	471.438
379.276	549.202	549.202	451.203	433.519	405.234	804.118	779.671
347.807	193.896	193.896	480	358.604	414.152	216.004	296.467
186.982	271.048	271.048	398.025	256.282	526.554	891.608	359.55
244.718	235.337	235.337	256.23	170.003	734.832	364.761	433.969
300.203	201.496	201.496	409.058	226.084	381.677	342.531	266.13
421.113	427.593	427.593	509.143	141.067	197.084	418.695	366.562
310.267	211.014	211.014	422.709	505.34	322.855	380.187	282.159
366.185	197.924	197.924	361.572	223.656	476.295	242.143	242.502
509.179	84.5367	84.5367	254.909	889.543	519.546	204.978	377.157
390.968	272.897	272.897	106.584	157.045	638.061	182.289	471.468
255.549	191.144	191.144	186.394	135.79	706.942	177.736	192.843
365.391	414.23	414.23	317.179	372.627	291.511	762.458	453.929
716.829	420.09	420.09	327.787	430.255	300.562	518.29	139.253
385.093	145.174	145.174	146.024	293.662	336.84	747.767	663.735
608.379	331.703	331.703	384.774	328.78	223.811	561.706	226.561
428.144	594.64	594.64	257.378	315.112	329.679	248.496	198.773
267.191	398.716	629.878	297.853	319.212	336.897	172.73	193.168
278.671	408.386	356.439	325.242	516.466	232.215	390.016	206.434
627.629	629.878	205.522	213.027	386.321	445.477	397.265	739.836
127.42	356.439	163.937	216.232	201.411	426.344	160.587	415.289
163.167	205.522	551.763	139.036	340.557	798.091	184.172	604.795
290.558	163.937	236.669	360.984	566.08	218.698	135.314	291.927
495.997	469.723	306.446	687.417	274.844	427.118	137.571	371.495
117.539	551.763	102.296	397.728	308.662	512.133	217.751	288.282
497.516	236.669	282.603	371.861	98.7952	522.874	237.303	446.618
886.502	306.446	453.078	392.929	637.953	514.674	390.322	260.376
281.351	102.296	343.462	713.946	265.068	426.144	298.329	324.38
893.638	282.603	359.542	295.837	702.123	719.778	405.255	257.241
363.025	453.078	327.419	359.559	413.796	233.975	207.123	238.683
405.185	343.462	439.861	184.978	423.689	303.19	270.102	201.472
342.866	359.542	395.07	380.708	432.381	339.074	339.083	211.713
437.337	327.419	475.205	223.092	534.923	552.798	289.134	146.998
324.936	439.861	392.377	310.477	847.091	506.17	539.237	172.825
336.556	395.07	422.167	309.724	285.872	383.764	433.95	410.511
848.803	475.205	639.268	391.888	219.835	400.146	152.19	217.883
428.662	639.216	464.165	489.095	414.215	501.86	374.69	259.688
607.425	336.555	416.277	449.155	222.739	613.1	311.18	258.921
304.29	359.749	316.918	365.149	377.122	606.465	399.818	187.215
392.564	392.377	465.292	365.449	241.245	540.788	424.679	327.276
257.206	422.167	537.979	432.179	241.955	293.254	335.238	448.425
311.97	639.268	330.012	723.957	607.309	575.609	323.339	288.732
182.512	464.165	253.176	185.954	352.277	196.402	249.317	328.814
478.584	416.277	392.616	212.785	457.403	495.215	562.819	364.897
277.301	316.918	375.789	200.35	238.091	294.32	289.607	324.142
192.972	465.292	681.802	199.144	281.922	254.469	257.522	233.765
730.575	537.979	399.787	269.35	95.2541	276.544	438.324	238.073
373.812	330.012	360.375	422.23	107.072	434.048	271.521	261.753
365.876	253.176	752.253	227.584	576.206	459.072	235.863	297.207
213.895	392.616	1005.98	335.651	485.113	311.437	405.591	494.278
366.031	375.789	333.475	319.685	809.277	574.988	458.189	218.426
492.252	681.802	274.199	259.775	625.288	356.596	182.144	345.86
379.419	399.787	422.431	285.562	154.77	973.881	233.549	342.496
387.452	360.375	682.609	260.333	689.504	524.705	357.149	446.937
142.601	752.253	412.704	291.77	437.56	295.835	549.422	286.483
382.986	1005.98	335.585	573.644	742.209	301.193	307.035	364.16
425.526	333.475	360.266	222.643	236.536	468.068	631.697	239.264
327.707	274.199	342.821	277.447	328.769	453.9	87.883	226.364
205.775	422.431	520.137	437.659	362.568	671.994	348.001	475.914
152.931	682.609	287.396	655.183	223.445	507.435	480.293	189.753
306.973	412.704	483.985	208.985	498.882	604.228	605.82	219.208
206.811	335.585	399.265	431.637	444.837	562.411	381.147	258.703
174.491	360.266	332.736	391.488	72.1593	176.59	346.348	190.186
269.316	342.821	414.396		431.013	200.561	323.755	250.97
361.666	520.137	847.579		172.501	305.404	352.181	186.074
410.455	287.396	194.722		503.86	519.29	387.09	271.674
359.061	483.985	600.429		483.863	299.439	378.951	347.359
372.111	399.265	447.305		223.269	299.97	263.391	353.525
596.204	332.736	524.829		503.662	624.948	412.159	479.458
251.405	414.396	926.042		398.165	519.856	334.157	218.066
306.151	847.579	320.817		418.813	193.277	235.434	162.109
363.63	194.722	113.743		455.122	346.597	209.699	265.419
653.341	600.429	707.478		692.438	327.132	194.904	545.545
342.684	447.305	432.849		474.048	308.877	373.555	310.549
440.94	524.829	327.225		210.667	349.981	336.139	287.352
349.263	926.042	406.999		374.984	416.408	230.85
495.071	320.817	225.601		357.406	1182.61	488.836
	113.743	352.959		327.787	442.293	977.436
	707.478	365.486		282.572	447.313	353.554
	432.849	286.147		359.636	705.33	413.967
	327.225	335.554		1036.19	457.341	504.073
	406.999	523.015		303.099	507.065	321.385
	225.601	539.432		328.419	426.53	701.641
	352.959	343.922		805.853	347.238	735.117
	365.486			266.394	1151.6	658.489
	286.147			370.356	549.642	147.948
	335.554			315.399	267.754	137.008
	523.015			406.266	281.419	254.588
	539.432			407.942	219.755	444.264
	343.922			220.795	477.881	371.2
				358		184.491
				194.694		375.725
				298.676		283.61
				291.823		392.515
				218.657
				236.825
				285.685
443.805		312.773	400.19	552.317	360.76	309.489	120.275
275.742		188.529	252.976	298.266	523.017	323.57	433.711
180.479		295.554	293.908	372.363	274.796	359.916	107.204
277.771		674.481	194.507	401.502	966.636	151.789	205.577
435.775		468.262	232.501	233.862	352.407	277.362	220.89
198.85		397.942	374.922	272.778	494.282	300.502	333.555
141.878		675.967	287.726	338.372	206.122	262.747	315.505
222.874		382.587	314.123	304.082	338.679	370.759	372.426
180.238		188.599	275.864	388.971	338.469	460.576	202.152
347.147		461.166	892.1	423.663	374.702	212.243	224.984
216.667		424.874	258.385	363.336	490.881	165.136	415.532
293.914		453.551	555.393	399.588	247.011	266.496	287.177
304.147		243.519	236.335	410.366	639.959	271.555	190.343
202.666		194.342	316.653	164.94	298.83	213.051	185.183
312.494		177.7	345.199	494.525	393.235	178.76	452.535
214.455		358.795	256.51	244.587	547.575	129.932	167.436
237.409		282.737	403.68	341.305	156.254	499.129	591.729
227.91		248.802	420.325	326.284	116.595	263.901	452.248
529.773		227.297	299.541	397.51	340.365	308.928	398.535
130.354		439.588	405.213	396.53	298.738	1042.77	353.289
221.045		466.656	337.022	363.732	309.846	223.976	164.359
178.006		314.963	501.256	306.441	281.315	261.017	276.27
304.633		157.981	267.246	247.562	837.048	365.767	233.714
221.136		917.384	149.706	302.77	337.192	221.596	760.192
271.104		288.633	214.719	239.718	174.689	287.805	186.075
393.646		382.347	333.07	293.093	287.056	398.018	330.098
187.636		206.325	366.833	348.362	327.237	371.516	254.856
362.286		262.772	214.231	202.248	302.471	327.248	766.782
186.159		392.714	415.558	552.403	230.386	364.938	214.755
272.242		577.536	194.634	279.555	154.673	194.284	212.687
843.367		267.171	116.43	246.813	168.693	232.766	687.487
181.59		289.178	268.016	228.627	402.94	193.711	335.384
182.93		563.213	207.391	236.926	280.546	365.1	181.393
335.527		471.211	268.346	810.527	270.653	271.629	397.029
229.272		180.628	433.615	357.637	461.586	188.97	310.593
284.143		236.166	382.747	673.821	243.095	545.036	260.281
448.876		368.33	276.449	238.32	218.982	267.864	246.511
274.915		367.958	191.467	1079.16	184.182	272.172	452.233
240.073		262.887	332.058	631.146	230.14	290.297	599.452
250.408		232	251.785	179.822	303.916	205.496	430.586
132.61		328.643	179.667	664.964	571.088	244.917	270.54
197.755		345.267	287.475	386.907	673.288	218.023	507.892
216.469		206.932	403.32	637.923	396.758	361.553	277.688
272.859		831.375	190.829	381.076	181.548	172.192	862.823
260.901		229.825	159.749	105.219	208.628	245.238	219.733
299.822		333.964	364.166	346.284	161.496	441.309	462.241
69.6969		289.244	316.345	146.617	163.414	540.694	403.119
194.725		151.129	283.069	206.978	135.539	327.058	483.058
200.386		322.408	282.517	403.166	409.517	356.712	398.841
214.21		181.024	255.188	500.463	222.713	590.103	1020.23
205.821		260.58	532.45	228.625	152.686	253.566	475.6
244.469		245.698	823.826	395.951	387.194	768.408	176.869
123.519		398.072	262.805	611.888	241.737	237.815	583.984
286.693		427.19	709.716	1063.71	250.109	211.527	256.807
275.412		510.06	211.725	381.714	607.319	355.172	172.42
387.544		419.899	310.574	254.239	289.49	195.527	235.855
177.045		342.786	452.158	190.045	162.055	411.335	150.485
662.576		204.11	202.548	257.778	689.88	140.839	515.938
297.449		312.433	387.047	275.962	301.352	191.544	383.396
341.636		572.444	201.251	332.727	1227.68	405.085	444.272
327.416		309.038	429.243	495.786	340.324	305.885	402.016
215.051		403.509	591.391	308.538	562.203	301.847	244.821
224.812		320.037	308.873	218.963	365.679	259.49	511.768
260.616		313.495	604.788	520.659	237.174	196.786	334.558
177.012		494.574	622.242	572.706	303.348	334.718	371.381
279.254		251.326	284.541	286.701	372.301	439.573	687.765
188.271		694.82	276.839	508.859	165.129	197.497	508.649
323.184		195.165	183.76	270.582	388.474	312.132	951.518
197.744		389.683	207.63	267.228	328.988	364.348	126.046
642.317		321.805	261.606	239.496	348.023	242.976	399.349
307.847		292.154	197.696	296.959	343.282	337.142	205.15
193.996		437.509	332	471.149	486.377	234.196	794.555
176.952		203.253	284.585	258.676	277.37	409.485	469.571
227.981		243.03	293.375	277.062	209.97	238.906	333.22
307.3		320.631	224.934	320.626	184.313	260.788	378.929
293.667		192.714	367.089	233.269	405.983	200.284	265.673
438.93		594.432	124.369	358.436	682.57	231.907	140.668
273.886		234.939	444.818	610.99	162.988	282.962	121.354
348.267		415.671	318.166	1232.05	266.405	492.681	246.536
434.177		388.858	286.127	484.341	114.751	270.573	390.984
274.74		493.335	286.584	455.73	263.713	275.211	455.495
310.075		271.679	155.344	445.648	506.488	227.205	401.09
330.499		230.631	411.793	465.439	165.858	378.38	357.573
293.752		247.45	552.55	308.318	870.365	331.51	309.859
188.733		184.037	302.678	435.68	250.801	423.39	824.529
164.63		268.803	250.695	254.071	671.79	758.69	409.96
185.443		289.638	283.666	361.591	162.316	160.131	346.532
340.903		300.653	426.648	281.901	376.414	261.159	651.222
325.27		327.917	453.425	364.209	628.432	378.455	224.83
311.993		306.372	272.211	264.74	512.938	298.481	171.878
193.745		346.397	459.506	593.497	329.328	189.994	316.346
165.077		308.19	724.058	549.498	583.478	285.424	313.091
205.503		301.06	559.268	348.555	258.206	138.461	187.012
416.518		195.044	333.682	291.939	312.07	310.546	357.792
250.333		429.94	210.712	678.93	261.849	446.896	302.05
170.893		512.591	609.006	269.934	347.045	256.332	509.163
184.302		321.756	354.634	416.445	365.572	499.799	331.296
112.157		360.888	442.798	403.546	272.113	384.989	297.997
227.745		155.546	166.104	291.189	556.415	264.913	447.347
215.836		444.131	479.447	353.807	397.916	240.668	378.35
215.833		492.889	366.084	394.947	625.324	517.538	633.216
189.714		424.133	264.83	478.006	412.213	411.921	118.618
322.863		167.74	358.546	394.797	605.732	405.635	311.523
560.07		309.003	548.447		280.861	210.634	1058.93
316.911		283.467	473.382		377.182	168.528	446.175
235.704		337.176	239.374		451.552	245.476	614.731
268.583		594.787	235.459		271.846	310.199	338.774
310.154		276.198	260.409		246.939	172.246	461.337
198.971		414.617	285.956		308.267	492.265	307.433
494.6		259.267	642.836		231.294	356.714	795.845
436.284		213.403	301.089		189.236	148.246	430.525
345.207		443.406	351.813		332.735	214.605	589.246
285.066		552.27	400.22		227.704	188.496	232.056
797.1		473.682	1551.71		280.207	163.348	319.577
171.678		306.27	610.048		434.264	203.019	287.006
301.161		352.237	379.137		238.369	357.111	246.669
216.336		440.888	161.175		587.111	277.482	1220.53
442.578		263.394			704.436	265.846	307.286
118.007		542.756			619.407	316.608	272.877
145.967		1061.56			324.055	299.402	460.961
292.086		554.946			288.963	375.403	185.802
128.225		430.378			339.251		545.66
		591.123			251.976	269.202	222.98
					376.883	285.398	330.658
					320.796	471.876
					205.935	386.399
					964.996	167.279
					229.246	397.286
					263.224	277.276
						282.485
						527.161
						313.668
						596.716
						760.79
						153.335
						242.173
						378.625
						476.337
						286.389
						598.11
						335.174
						286.486
						406.927
						132.322
						172.69
						302.928
						328.668
						294.318
						293.157
						331.191
						295.826
						423.997
						493.784
						236.231
						291.897
						625.809
						339.86
						346.118
						368.312
						319.986
						347.587
						357.74
						257.176
						216.022
						203.021
						255.45
						274.816
						161.888
						328.769
						211.141
						257.169
						134.674
						222.176
						352.29
						431.659
						247.541
						219.223
						448.643
						784.915
						117.978
						270.889
						347.358
						248.493
						683.181
						156.23
						244.743
						376.614
						334.977
						482.218
						395.337
						643.519
						500.691
						193.372
						349.587
						321.247
						506.154
						314.385
						570.953
						238.076
						401.924
						224.902
						648.834
						422.758
						375.562
						292.631
						204.328
						278.672
						842.931
						363.135
						342.305
						470.983
						301.935
						276.689
						360.866
						237.247
						437.385
						603.619
						232.768
						444.904
						409.323
						312.563
						292.803
						187.153
						326.06
						352.925
						220.543
						303.423
						258.527
						217.341
						256.001
						303.891
						274.117
						264.684
						610.828
						312.622
						351.89
						292.76
						357.873
						338.225
						428.347
						402.471
						241.763
						248.415
						383.665
						306.056
						392.6
						151.344
143.281	517.87	305.356		505.394			365.141
204.674	336.378	176.679		396.144			717.515
304.297	267.681	304.881		289.435			267.768
380.417	440.727	299.188		298.728			160.797
551.58	505.797	195.362		237.02			625.446
253.729	304.919	430.972		405.421			474.213
271.249	301.809	206.767		312.466			404.528
1259.4	185.279	259.463		293.116			592.772
158.522	494.533	219.917		528.65			349.651
165.201	542.645	166.176		901.861			528.466
238.185	439.704	115.539		379.365			635.901
142.737	503.064	397.217		313.568			363.417
376.539	240.051	456.63		324.65			283.612
225.888	742.083	411.84		334.975			319.449
235.421	579.222	231.77		171.843			179.208
260.082	361.252	238.028		289.349			241.033
245.104	487.229	103.367		222.464			357.211
303.913	410.406	118.168		909.827			357.057
223.736	320.404	247.824		333.498			206.329
335.642	304.922	253.274		333.401			282.134
360.041	288.805	486.122		315.715			329.204
334.039	211.869	281.499		241.014			807.993
246.708	974.116	208.126		163.35			397.616
218.94	379.092	322.087		334.123			594.989
155.818	332.933	251.903		173.979			273.575
113.813	534.197	172.035		332.843			316.836
211.587	286.349	317.137		442.96			232.537
361.853	362.382	280.231		230.069			363.808
124.332	679.337	82.9551		450.165			306.653
262.892	173.266	218.455		267.315			297.605
275.352	300.65	310.856		277.741			197.804
144.932	218.942	308.082		264.53			235.668
284.245	688.989	178.161		233.588			289.669
151.39	241.488	297.595		346.436			332.821
486.707	1112.82	236.891		205.416			315.556
398.869	342.721	242.866		175.553			470.473
164.868	295.534	799.052		304.118			352.773
137.998	435.59	272.345		280.567			363.957
412.993	925.879	453.211		192.345			418.561
443.209	728.113	177.355		542.837			173.466
321.313	294.651	421.989		304.58			360.584
553.507	193.329	213.573		330.483			557.278
285.506	510.008	353.633		289.201			204.524
176.205	608.45	300.869		335.858			414.372
253.582	419.447	222.755		605.915			431.944
266.049	191.283	355.915		293.519			778.377
277.903	220.849	211.402		349.453			237.484
427.535	458.141	262.787		209.682			291.11
312.874	284.899	216.226		243.03			126.771
379.758	272.125	151.167		358.407			200.002
121.687	251.978	222.943		156.458			463.016
178.039	358.904	217.141		206.199			442.657
339.1	328.012	352.036		224.65			243.019
410.875	266.286	587.17		358.03			647.901
239.103	897.811	359.386		428.837			210.937
168.434	172.931	411.546		423.084			165.607
260.956	293.995	270.618		215.214			228.589
109.222	192.857	292.234		349.495			165.897
226.805	965.252	104.221		191.236			155.759
259.427	325.298	297.894		369.779			168.455
301.63	430.2	405.933		194.2			408.526
193.139	260.115	450.691		492.124			335.582
209.094	301.113	304.758		451.652			182.639
256.829	1063.99	466.364		275.332			175.518
203.744	584.452	282.985		332.219			220.513
326.439	352.042	258.987		287.113			764.165
504.114	300.868	148.169		172.672			164.198
553.551	753.976	191.992		273.851			295.112
245.004	335.577	130.831		262.505			395.569
234.901	337.414	145.521		418.875			265.609
364.255	506.821	562.829		168.51			221.573
284.272	374.593	268.465		445.001			244.036
305.903	178.826	427.483		244.594			313.106
840.221	497.037	286.993		266			298.491
235.238	304.469	373.977		239.026			124.246
732.151	164.236	139.059		305.751			195.826
230.456	240.474	313.252		371.503			367.14
255.053	254.429	571.764		301.35			326.314
175.908	437.11	261.352		364.57			204.581
332.821	505.719	471.53		176.866			306.691
679.927	411.279	351.03		232.137			525.157
451.492	464.409	299.139		233.732			248.316
180.071	468.854	301.088		135.741			443.307
351.828	462.909	254.835		205.595			284.649
269.52	150.411	197.331		299.823			557.892
372.949	228.098	257.044		196.964			478.074
394.21	494.734	397.034		232.942			774.572
339.224	335.056	457.251		415.036			353.521
163.374	257.882	254.447		460.709			258.799
245.986	235.426	259.024		220.99			171.526
387.046	517.036	280.252		358.395			278.825
281.103	382.223	292.552		427.335			266.385
317.439	197.329	573.386		361.986			327.947
238.216	593.254	123.528		425.885			482.902
325.973	364.929	368.947		424.376			351.881
793.415	468.039	182.038		395.154			390.013
243.322	307.303	255.956		327.055			598.903
451.753	293.969	160.355		344.665			255.211
570.22	519.612	214.175		157.426			338.254
218.959	560.625	147.718		365.4			414.361
442.013	260.122	274.878		210.683			588.91
208.213	489.95	386.485		299.911			303.426
286.254	519.053	292.679		230.814			253.421
147.16	189.525	240.546		207.723			151.614
199.109	434.758	340.415		206.622			512.658
277.6	378.612	447.256		379.13			557.342
336.895	488.06	240.38		241.677			144.156
302.096	1012.47	202.69		285.286			260.454
341.942	165.646	547.665		268.859			216.903
437.415	232.265	295.449		340.898			402.482
235.439	647.001	192.2		319.354
271.945	386.929	362.926		287.826
227.564	659.396	426.826		308.304
303.429	130.547	177.211		127.302
290.339	368.713	471.071		263.479
284.593	424.457	222.302		297.592
	389.61	305.841		278.583
				840.39

### Sheet: syt7 docked per 500 nm
syt7 +/+ no stim	syt7 +/+ 5 ms	syt7 +/+ 11 ms	syt7 +/+ 14 ms	syt7 -/- no stim	syt7 -/- 5 ms	syt7 -/- 11 ms	syt7 -/- 14 ms
2.63852	4.84614	5.68182	2.73748	2.6295	1.39509	8.14111	1.44634
1.31926	0	2.84091	4.10621	3.94425	1.39509	0	5.78536
2.63852	2.42307	2.84091	2.73748	3.94425	1.39509	2.7137	1.44634
1.31926	3.6346	0	1.36874	2.6295	1.39509	0	5.78536
3.95778	4.84614	1.42045	4.10621	5.25901	2.79018	4.07056	1.44634
2.63852	1.21153	1.42045	2.73748	2.6295	1.39509	0	1.44634
3.95778	7.2692	1.42045	2.73748	6.57376	0	0	0
2.63852	1.21153	0	4.10621	1.31475	0	2.7137	4.33902
1.31926	3.6346	0	2.73748	3.94425	1.39509	2.7137	0
3.95778	0	2.84091	0	2.6295	1.39509	0	0
5.27704	1.21153	1.42045	0	6.57376	1.39509	0	4.33902
5.27704	1.21153	1.42045	0	2.6295	1.39509	1.35685	1.44634
2.63852	0	1.42045	1.36874	1.31475	1.39509	0	1.44634
0	0	0	2.73748	3.94425	1.39509	0	1.44634
1.31926	1.21153	2.84091	1.36874	1.31475	0	4.07056	0
5.27704	1.21153	2.84091	1.36874	2.6295	0	2.7137	1.44634
1.31926	1.21153	1.42045	1.36874	6.57376	1.39509	1.35685	1.44634
2.63852	2.42307	2.84091	2.73748	0	1.39509	1.35685	1.44634
1.31926	2.42307	1.42045	1.36874	2.6295	1.39509	1.35685	1.44634
5.27704	1.21153	0	2.73748	2.6295	1.39509	1.35685	2.89268
2.63852	2.42307	0	1.36874	2.6295	1.39509	8.14111	1.44634
1.31926	0	2.84091	1.36874	2.6295	2.79018	1.35685	1.44634
2.63852	1.21153	1.42045	2.73748	1.31475	1.39509	2.7137	2.89268
1.31926	1.21153	1.42045	1.36874	2.6295	1.39509	4.07056	1.44634
1.31926	3.6346	1.42045	4.10621	2.6295	0	1.35685	5.78536
5.27704	4.84614	1.42045	2.73748	3.94425	2.79018	1.35685	0
1.31926	0	1.42045	2.73748	1.31475	0	5.42741	1.44634
2.63852	0	1.42045	2.73748	3.94425	1.39509	2.7137	1.44634
3.95778	4.84614	1.42045	2.73748	2.6295	1.39509	0	1.44634
2.63852	3.6346	1.42045	2.73748	2.6295	1.39509	0	1.44634
2.63852	3.6346	1.42045	6.84369	3.94425	1.39509	0	2.89268
2.63852	3.6346	1.42045	1.36874	2.6295	0	2.7137	1.44634
2.63852	1.21153	2.84091	2.73748	2.6295	1.39509	0	0
6.59631	1.21153	1.42045	4.10621	2.6295	1.39509	0	2.89268
9.23483	3.6346	2.84091	2.73748	2.6295	1.39509	1.35685	1.44634
2.63852	0	2.84091	4.10621	1.31475	0	1.35685	4.33902
1.31926	1.21153	1.42045	4.10621	2.6295	0	0	1.44634
2.63852	1.21153	0	2.73748	3.94425	1.39509	0	1.44634
2.63852	3.6346	1.42045	4.10621	6.57376	0	1.35685	1.44634
1.31926	1.21153	1.42045	2.73748	1.31475	1.39509	1.35685	1.44634
6.59631	1.21153	4.26136	2.73748	2.6295	2.79018	2.7137	1.44634
1.31926	1.21153	4.26136	1.36874	1.31475	0	1.35685	1.44634
1.31926	2.42307	2.84091	2.73748	3.94425	4.18527	0	0
2.63852	3.6346	1.42045	0	1.31475	1.39509	0	2.89268
2.63852	4.84614	1.42045	2.73748	5.25901	1.39509	1.35685	0
2.63852	0	1.42045	1.36874	2.6295	2.79018	0	2.89268
5.27704	0	1.42045	5.47495	2.6295	1.39509	0	0
2.63852	2.42307	1.42045	4.10621	5.25901	1.39509	2.7137	2.89268
2.63852	1.21153	1.42045	4.10621	5.25901	1.39509	1.35685	2.89268
1.31926	2.42307	2.84091	4.10621	3.94425	0	2.7137	4.33902
1.31926	1.21153	2.84091	1.36874	2.6295	0	1.35685	5.78536
2.63852	2.42307	2.84091	2.73748	3.94425	1.39509	2.7137	1.44634
3.95778	1.21153	2.84091	2.73748	2.6295	1.39509	2.7137	1.44634
0	4.84614	5.68182	2.73748	1.31475	0	1.35685	1.44634
0	0	1.42045	4.10621	2.6295	1.39509	0	0
2.63852	0	0	5.47495	0	1.39509	0	4.33902
2.63852	3.6346	1.42045	4.10621	2.6295	0	0	2.89268
5.27704	0	4.26136	4.10621	5.25901	0	0	1.44634
5.27704	4.84614	1.42045	6.84369	2.6295	0	1.35685	2.89268
3.95778	1.21153	2.84091	2.73748	2.6295	0	1.35685	1.44634
1.31926	2.42307	0	2.73748	3.94425	1.39509	1.35685	1.44634
1.31926	0	2.84091	1.36874	2.6295	2.79018	1.35685	1.44634
5.27704	1.21153	1.42045	2.73748	2.6295	1.39509	1.35685	1.44634
2.63852	0	1.42045	2.73748	2.6295	1.39509	1.35685	1.44634
0	0	1.42045	4.10621	2.6295	0	2.7137	0
0	1.21153	1.42045	2.73748	2.6295	1.39509	0	1.44634
2.63852	1.21153	0	2.73748	2.6295	1.39509	2.7137	0
5.27704	1.21153	1.42045	2.73748	2.6295	1.39509	1.35685	0
1.31926	3.6346	2.84091	0	0	1.39509	1.35685	1.44634
2.63852	1.21153	0	1.36874	0	0	1.35685	2.89268
2.63852	2.42307	1.42045	1.36874	1.31475	1.39509	2.7137	4.33902
2.63852	2.42307	1.42045	1.36874	1.31475	2.79018	0	1.44634
2.63852	3.6346	1.42045	2.73748	5.25901	0	1.35685	1.44634
3.95778	2.42307	2.84091	2.73748	2.6295	1.39509	1.35685	1.44634
3.95778	6.05767	1.42045	5.47495	5.25901	1.39509	1.35685	1.44634
3.95778	0	1.42045	2.73748	5.25901	0	0	2.89268
9.23483	1.21153	0	4.10621	2.6295	1.39509	4.07056	1.44634
3.95778	1.21153	1.42045	2.73748	1.31475	1.39509	1.35685	1.44634
3.95778	1.21153	0	2.73748	1.31475	1.39509	1.35685	1.44634
3.95778	2.42307	1.42045	2.73748	0	0	0	1.44634
0	1.21153	0	4.10621	2.6295	4.18527	1.35685	2.89268
0	1.21153	1.42045	0	5.25901	1.39509	1.35685	4.33902
3.95778	0	2.84091	2.73748	3.94425	2.79018	2.7137	1.44634
5.27704	1.21153	1.42045	2.73748	1.31475	1.39509	1.35685	1.44634
0	3.6346	2.84091	2.73748	2.6295	2.79018	5.42741	4.33902
0	9.69227	2.84091	1.36874	1.31475	0	2.7137	2.89268
5.27704	2.42307	1.42045	5.47495	2.6295	1.39509	1.35685	1.44634
2.63852	1.21153	2.84091	1.36874	5.25901	1.39509	4.07056	1.44634
2.63852	2.42307	2.84091	1.36874	9.20326	2.79018	2.7137	1.44634
2.63852	2.42307	0	1.36874	2.6295	1.39509	1.35685	2.89268
2.63852	2.42307	1.42045	1.36874	2.6295	1.39509	2.7137	1.44634
3.95778	2.42307	0	0	5.25901	1.39509	2.7137	0
2.63852	2.42307	1.42045	4.10621	2.6295	0	1.35685	4.33902
2.63852	3.6346	0	1.36874	2.6295	0	1.35685	1.44634
5.27704	0	2.84091	1.36874	1.31475	1.39509	0	1.44634
2.63852	3.6346	1.42045	8.21243	2.6295	0	1.35685	1.44634
2.63852	2.42307	0	1.36874	2.6295	2.79018	0	0
6.59631	0	1.42045	4.10621	3.94425	1.39509	1.35685	1.44634
3.95778	1.21153	2.84091	2.73748	3.94425	2.79018	0	2.89268
2.63852	3.6346	1.42045	1.36874	3.94425	0	8.14111	0
2.63852	0	1.42045	4.10621	0	1.39509	1.35685	1.44634
3.95778	1.21153	0	15.0561	0	1.39509	2.7137	1.44634
2.63852	1.21153	0	2.73748	0	1.39509	1.35685	1.44634
2.63852	1.21153	7.10227	0	2.6295	0	0	2.89268
5.27704	1.21153	4.26136	1.36874	2.6295	4.18527	0	1.44634
2.63852	4.84614	0	4.10621	3.94425	2.79018	1.35685	1.44634
3.95778	1.21153	1.42045	2.73748	2.6295	0	0	0
3.95778	2.42307	1.42045	1.36874	3.94425	2.79018	0	1.44634
2.63852	1.21153	1.42045	2.73748	1.31475		0	0
5.27704	1.21153	5.68182	2.73748	1.31475		1.35685	1.44634
1.31926	0	5.68182		0		1.35685	1.44634
5.27704	1.21153	9.94318		2.6295		0	5.78536
2.63852		0		6.57376		0	2.89268
2.63852		4.26136				1.35685	0
6.59631		2.84091				2.7137	0
2.63852		1.42045					2.89268
5.27704		0					1.44634
2.63852		2.84091					1.44634
2.63852		1.42045
2.63852
2.63852
2.63852
2.63852	1.21153	1.42045	2.73748	2.6295	1.39509	0	5.78536
3.95778	2.42307	1.42045	1.36874	1.31475	1.39509	5.42741	1.44634
2.63852	2.42307	2.84091	1.36874	2.6295	2.79018	2.7137	1.44634
3.95778	2.42307	1.42045	2.73748	1.31475	0	1.35685	5.78536
2.63852	1.21153	2.84091	5.47495	6.57376	4.18527	4.07056	1.44634
2.63852	0	1.42045	4.10621	2.6295	5.58036	1.35685	0
2.63852	0	1.42045	2.73748	1.31475	0	2.7137	0
3.95778	2.42307	1.42045	2.73748	1.31475	1.39509	0	5.78536
2.63852	2.42307	0	8.21243	3.94425	2.79018	0	0
0	1.21153	1.42045	2.73748	2.6295	1.39509	0	2.89268
6.59631	2.42307	2.84091	4.10621	3.94425	4.18527	0	1.44634
3.95778	1.21153	1.42045	0	1.31475	0	0	0
0	0	8.52273	2.73748	2.6295	2.79018	2.7137	0
2.63852	3.6346	1.42045	2.73748	2.6295	0	2.7137	1.44634
2.63852	0	2.84091	2.73748	3.94425	1.39509	1.35685	0
0	6.05767	1.42045	0	0	2.79018	2.7137	1.44634
2.63852	1.21153	1.42045	2.73748	2.6295	0	0	2.89268
2.63852	1.21153	1.42045	4.10621	2.6295	2.79018	0	0
3.95778	3.6346	0	0	2.6295	1.39509	1.35685	0
3.95778	1.21153	2.84091	2.73748	3.94425	0	1.35685	4.33902
2.63852	0	2.84091	4.10621	1.31475	5.58036	1.35685	0
3.95778	0	4.26136	0	3.94425	1.39509	0	1.44634
2.63852	1.21153	0	2.73748	2.6295	4.18527	0	0
1.31926	2.42307	0	2.73748	0	1.39509	2.7137	1.44634
3.95778	0	1.42045	4.10621	2.6295	1.39509	0	0
1.31926	1.21153	1.42045	2.73748	0	2.79018	1.35685	2.89268
2.63852	1.21153	0	1.36874	5.25901	5.58036	0	1.44634
2.63852	2.42307	1.42045	4.10621	1.31475	0	1.35685	2.89268
2.63852	0	1.42045	1.36874	2.6295	2.79018	4.07056	0
3.95778	0	5.68182	1.36874	2.6295	2.79018	0	1.44634
2.63852	1.21153	1.42045	1.36874	3.94425	1.39509	0	1.44634
2.63852	2.42307	4.26136	1.36874	3.94425	1.39509	2.7137	1.44634
0	1.21153	0	1.36874	3.94425	1.39509	1.35685	1.44634
2.63852	0	1.42045	0	1.31475	1.39509	0	0
2.63852	1.21153	2.84091	0	3.94425	2.79018	2.7137	0
2.63852	1.21153	2.84091	1.36874	3.94425	1.39509	0	1.44634
3.95778	1.21153	1.42045	4.10621	5.25901	2.79018	1.35685	0
2.63852	1.21153	1.42045	2.73748	2.6295	2.79018	0	1.44634
2.63852	0	1.42045	1.36874	1.31475	2.79018	0	1.44634
2.63852	0	7.10227	1.36874	2.6295	1.39509	1.35685	2.89268
2.63852	2.42307	1.42045	0	2.6295	4.18527	2.7137	0
2.63852	0	7.10227	2.73748	6.57376	0	0	0
0	3.6346	0	2.73748	3.94425	1.39509	0	0
2.63852	2.42307	1.42045	4.10621	2.6295	0	0	0
1.31926	2.42307	1.42045	2.73748	1.31475	0	0	0
2.63852	1.21153	1.42045	2.73748	3.94425	5.58036	1.35685	1.44634
1.31926	2.42307	1.42045	2.73748	2.6295	1.39509	0	0
2.63852	2.42307	4.26136	4.10621	3.94425	2.79018	1.35685	1.44634
3.95778	1.21153	0	2.73748	2.6295	0	0	0
5.27704	1.21153	0	0	1.31475	1.39509	0	1.44634
3.95778	2.42307	0	1.36874	1.31475	2.79018	0	0
2.63852	1.21153	2.84091	4.10621	0	0	1.35685	1.44634
3.95778	1.21153	1.42045	4.10621	2.6295	1.39509	1.35685	2.89268
0	1.21153	1.42045	2.73748	1.31475	0	0	1.44634
1.31926	1.21153	4.26136	1.36874	1.31475	2.79018	1.35685	0
2.63852	3.6346	1.42045	0	2.6295	1.39509	1.35685	1.44634
2.63852	2.42307	1.42045	0	0	2.79018	1.35685	4.33902
6.59631	1.21153	0	2.73748	2.6295	0	2.7137	0
1.31926	1.21153	1.42045	2.73748	2.6295	4.18527	1.35685	0
2.63852	1.21153	1.42045	2.73748	2.6295	0	6.78426	2.89268
3.95778	1.21153	2.84091	2.73748	1.31475	2.79018	1.35685	1.44634
5.27704	1.21153	1.42045	0	1.31475	1.39509	1.35685	1.44634
3.95778	2.42307	1.42045	4.10621	3.94425	1.39509	1.35685	0
1.31926	1.21153	2.84091	2.73748	0	1.39509	2.7137	1.44634
1.31926	3.6346	1.42045	1.36874	2.6295	0	1.35685	1.44634
2.63852	1.21153	1.42045	5.47495	2.6295	5.58036	0	1.44634
2.63852	1.21153	5.68182	1.36874	1.31475	0	2.7137	0
2.63852	1.21153	0	4.10621	2.6295	1.39509	1.35685	4.33902
3.95778	0	1.42045	2.73748	1.31475	2.79018	0	0
0	0	1.42045	1.36874	2.6295	0	1.35685	1.44634
2.63852	2.42307	2.84091	4.10621	3.94425	1.39509	1.35685	7.2317
2.63852	1.21153	2.84091	1.36874	3.94425	2.79018	0	1.44634
5.27704	4.84614	0	2.73748	1.31475	1.39509	0	0
2.63852	0	2.84091	1.36874	2.6295	1.39509	0	0
3.95778	1.21153	2.84091	4.10621	2.6295	1.39509	1.35685	0
2.63852	2.42307	1.42045	4.10621	9.20326	1.39509	1.35685	8.67804
2.63852	2.42307	1.42045	2.73748	2.6295	1.39509	1.35685	0
1.31926	2.42307	0	0	2.6295	1.39509	1.35685	1.44634
1.31926	2.42307	4.26136	2.73748	1.31475	0	0	1.44634
2.63852	1.21153	4.26136	2.73748	3.94425	0	0	0
5.27704	3.6346	1.42045	2.73748		0	1.35685	0
2.63852	1.21153	1.42045	2.73748		1.39509	0	2.89268
2.63852	2.42307	2.84091	5.47495		0	1.35685	0
2.63852	7.2692	1.42045	1.36874		2.79018	1.35685	1.44634
2.63852	0	2.84091	2.73748		4.18527	5.42741	1.44634
3.95778	0	2.84091	4.10621		1.39509	0	0
1.31926	0	1.42045	4.10621		1.39509	0	0
1.31926	1.21153	5.68182	2.73748		0	0	0
2.63852	1.21153	2.84091	1.36874		1.39509	1.35685	0
2.63852	3.6346	5.68182	2.73748		1.39509	1.35685	0
1.31926	4.84614	1.42045	2.73748		0	6.78426	0
0	8.48074	0	1.36874		1.39509	4.07056	1.44634
3.95778	1.21153	0	2.73748		2.79018	4.07056	0
6.59631	1.21153	1.42045	1.36874		1.39509	1.35685	0
0	3.6346	1.42045	1.36874		0	1.35685
	1.21153	1.42045	1.36874		1.39509	1.35685
	1.21153	1.42045	2.73748		4.18527	1.35685
	0	1.42045	2.73748		0	1.35685
	0		2.73748		1.39509	2.7137
	1.21153		0		2.79018	1.35685
	1.21153		6.84369		0	0
	2.42307		2.73748		0	0
	2.42307		2.73748		1.39509	0
	1.21153		6.84369		1.39509	0
			2.73748		1.39509	0
			1.36874		4.18527	4.07056
			2.73748			1.35685
			1.36874			1.35685
			2.73748			0
			2.73748			1.35685
			2.73748			8.14111
			0			0
			1.36874			5.42741
			4.10621			0
			2.73748
			0
			2.73748
			2.73748
			5.47495
			2.73748

### Sheet: syt7 pits per 500 nm
syt7 +/+ no stim	syt7 +/+ 5 ms	syt7 +/+ 11 ms	syt7 +/+ 14 ms	syt7 -/- no stim	syt7 -/- 5 ms	syt7 -/- 11 ms	syt7 -/- 14 ms
0	0	0	0	0	0	1.35685	0
0	0	0	0	0	0	0	0
0	0	0	0	0	1.39509	0	0
0	1.21153	0	0	0	0	0	0
0	0	0	0	1.31475	0	0	0
0	0	0	0	0	0	0	0
0	0	0	0	0	0	0	0
0	0	0	0	0	0	0	0
0	0	0	0	0	0	1.35685	0
0	0	0	0	0	0	0	0
0	1.21153	0	0	0	1.39509	1.35685	0
0	0	1.41844	1.36874	0	0	0	0
0	1.21153	1.41844	1.36874	0	1.39509	0	0
0	1.21153	0	0	0	0	0	0
0	0	0	0	0	0	0	0
0	1.21153	0	0	0	2.79018	0	0
0	1.21153	0	0	0	1.39509	0	0
0	0	0	0	0	0	0	0
0	1.21153	0	0	0	0	0	0
0	0	0	0	0	0	0	0
0	0	0	0	0	0	0	0
0	1.21153	0	0	1.31475	2.79018	0	0
0	1.21153	0	0	0	1.39509	0	0
0	2.42307	0	0	0	1.39509	0	0
0	0	0	0	0	0	0	0
0	0	0	0	0	1.39509	0	0
1.31926	0	0	0	0	0	0	0
0	0	0	0	0	1.39509	0	0
0	0	0	0	0	1.39509	0	0
0	0	0	0	0	0	0	0
0	1.21153	0	0	0	1.39509	0	0
0	1.21153	0	0	0	0	0	0
0	0	0	0	0	1.39509	0	0
0	0	1.41844	0	0	1.39509	0	1.44634
0	0	0	0	0	0	0	0
0	0	0	0	0	1.39509	0	1.44634
0	0	0	0	0	0	0	0
0	0	0	0	0	0	0	0
0	0	0	0	0	0	1.35685	0
0	1.21153	0	0	0	0	0	0
0	0	0	0	0	0	0	0
0	0	0	0	0	0	0	0
0	1.21153	0	0	0	0	0	0
0	1.21153	0	0	0	1.39509	0	0
0	0	0	0	0	0	0	0
0	0	0	0	0	0	0	0
0	1.21153	0	0	0	0	0	0
0	0	0	0	0	0	0	0
0	0	0	0	0	0	0	0
0	0	0	0	0	0	0	0
1.31926	0	0	0	0	1.39509	0	0
0	0	0	0	0	0	0	0
0	1.21153	0	0	0	1.39509	0	0
0	0	0	0	0	0	0	0
0	0	0	0	0	0	1.35685	0
0	0	0	0	0	1.39509	0	0
0	0	0	0	1.31475	0	1.35685	0
0	1.21153	1.41844	0	0	0	0	0
0	0	1.41844	0	0	0	0	0
0	0	1.41844	0	0	0	0	0
0	0	0	0	0	0	0	0
0	0	0	0	0	0	0	0
0	0	0	0	0	0	1.35685	0
0	2.42307	0	0	0	0	0	0
1.31926	0	0	0	0	0	0	0
0	0	0	0	0	1.39509	0	0
0	1.21153	0	0	0	0	0	0
0	1.21153	0	0	0	0	1.35685	0
0	0	0	0	0	0	0	0
0	2.42307	0	0	0	0	0	1.44634
0	0	0	0	0	0	0	0
0	0	0	1.36874	0	0	1.35685	0
0	0	0	0	0	0	0	0
0	0	0	0	0	1.39509	0	0
0	0	1.41844	0	0	0	0	0
0	1.21153	0	0	0	2.79018	0	0
0	1.21153	1.41844	0	0	1.39509	0	0
0	0	0	0	0	0	1.35685	0
0	0	0	0	0	0	0	0
0	1.21153	0	0	0	0	0	0
0	1.21153	0	0	0	0	0	0
0	0	0	0	0	1.39509	0	0
0	0	0	0	0	0	0	0
0	0	0	0	0	0	1.35685	0
0	0	0	0	0	0	0	0
0	1.21153	0	0	0	0	0	0
0	0	0	0	0	0	0	0
0	1.21153	1.41844	0	0	0	0	0
0	1.21153	0	0	0	1.39509	1.35685	0
0	0	0	0	0	0	0	0
0	1.21153	0	0	0	0	0	0
0	0	0	0	0	0	0	0
0	0	0	0	0	0	0	0
0	0	0	0	0	0	0	0
0	0	0	0	0	0	0	0
0	0	0	0	0	0	0	0
0	1.21153	0	0	0	1.39509	0	0
0	0	0	0	0	0	0	0
0	0	1.41844	0	0	0	0	0
0	0	0	0	0	0	1.35685	0
0	0	0	0	0	0	0	0
0	0	0	0	0	0	0	1.44634
0	0	0	0	0	0	0	0
0	0	1.41844	0	0	0	0	0
0	0	0	0	0	0	0	0
0	0	0	0	0	0	0	0
0	0	0	0	0	0	0	0
0	0	0	0	0	0	0	0
0	0	0	0	0	0	0	0
0	0	1.41844	0	0		0	0
0	0	0		0		0	0
0	1.21153	0		0		0	0
0		0		0		0	0
0		0				0	1.44634
0		0				0	0
0		0					0
0		0					0
0		0					0
0		0
0
0
0
0	0	1.41844	0	0	1.39509	1.35685	0
0	0	0	0	0	0	0	0
0	0	0	0	0	0	1.35685	0
0	0	0	0	0	0	0	0
0	0	0	0	0	0	0	0
0	0	0	0	0	0	0	0
0	0	0	0	0	0	0	0
0	0	0	0	0	1.39509	0	0
0	0	1.41844	0	0	0	0	0
0	0	0	0	0	2.79018	0	0
0	0	1.41844	0	0	0	0	0
0	0	0	0	0	1.39509	0	0
0	0	0	0	0	0	0	0
0	0	0	0	0	1.39509	0	0
0	0	0	0	0	1.39509	1.35685	0
0	0	0	0	0	0	0	0
0	0	0	0	0	0	0	0
0	0	0	0	0	0	0	0
0	0	0	0	0	0	0	0
0	0	0	0	0	0	0	0
0	0	0	0	1.31475	0	0	0
0	0	0	0	0	1.39509	0	0
0	0	0	0	0	0	0	0
0	0	0	0	0	0	0	0
0	0	0	2.73748	0	0	0	0
0	0	0	0	0	0	0	0
0	0	1.41844	0	0	0	0	1.44634
0	0	2.83688	0	0	0	0	0
0	0	0	0	0	0	0	0
0	0	0	0	0	0	0	0
0	0	0	0	0	0	0	0
0	0	0	0	0	1.39509	0	0
1.31926	0	0	0	0	0	0	1.44634
0	0	0	0	1.31475	0	0	0
0	0	0	0	0	0	0	0
0	0	0	0	0	1.39509	0	0
0	1.21153	0	0	0	0	0	0
0	0	0	0	0	0	2.7137	0
1.31926	1.21153	0	0	0	0	0	0
0	0	0	0	0	0	0	0
0	1.21153	0	0	1.31475	0	0	0
0	0	0	0	0	0	0	0
0	0	0	0	0	0	0	0
0	0	1.41844	0	0	0	0	0
0	0	1.41844	0	0	4.18527	0	0
0	0	0	0	0	1.39509	0	0
0	0	0	0	0	0	0	0
0	0	0	0	0	0	0	0
0	0	0	0	0	0	0	0
0	0	0	0	0	1.39509	0	1.44634
0	0	0	0	0	1.39509	1.35685	0
0	0	0	0	1.31475	0	0	0
0	1.21153	0	0	0	1.39509	0	0
0	0	0	0	0	1.39509	0	0
0	0	0	0	0	2.79018	1.35685	0
0	0	1.41844	0	0	0	0	0
0	0	0	1.36874	0	1.39509	1.35685	0
0	0	0	0	0	1.39509	1.35685	1.44634
0	0	0	0	0	0	0	0
0	0	0	0	0	0	0	0
0	0	1.41844	0	0	0	0	0
0	0	0	0	0	0	0	0
0	0	0	0	0	1.39509	0	1.44634
0	0	0	0	0	0	0	0
0	0	2.83688	1.36874	0	0	0	1.44634
0	0	0	0	0	0	1.35685	0
0	1.21153	0	0	0	0	0	0
1.31926	0	0	0	0	0	0	0
0	0	0	0	0	0	0	0
1.31926	0	0	0	0	0	0	0
0	0	0	0	0	1.39509	1.35685	0
0	0	0	0	0	0	0	0
0	0	0	0	0	0	0	0
0	0	0	0	0	0	0	1.44634
0	0	0	0	0	0	0	0
0	0	0	0	0	0	0	0
0	0	1.41844	0	0	0	0	0
0	1.21153	0	0	0	0	0	0
0	0	0	0	0	1.39509	1.35685	0
0	2.42307	0	0	0	0	0	0
0	0	0	0		0	1.35685	0
0	0	0	0		0	0	0
0	1.21153	0	0		0	0	0
0	0	0	0		0	0	0
0	2.42307	0	0		0	0	0
0	0	0	0		0	0	0
0	0	0	0		0	0	0
0	0	0	0		1.39509	0	0
0	0	0	0		0	0	0
0	0	0	0		0	0	0
0	1.21153	0	0		0	0	0
0	0	4.25532	0		0	0	0
0	0	0	0		0	0	1.44634
0	0	0	0		1.39509	0	0
0	0	0	0		1.39509	0
	1.21153	0	0		0	0
	0	0	1.36874		1.39509	0
	0	0	0		1.39509	1.35685
	0		0		0	1.35685
	0		0		0	0
	0		0		0	1.35685
	0		0		0	0
	0		0		0	0
	0		0		0	0
			0		1.39509	0
			0		0	0
			1.36874			0
			1.36874			0
			0			1.35685
			0			0
			0			0
			0			1.35685
			0			0
			0			0
			0
			0
			0
			0
			0
			0

### Sheet: doc2 docked per 500 nm
doc2a +/+ no stim	doc2a +/+ 5 ms	doc2a +/+ 11 ms	doc2a +/+ 14 ms	doc2a -/- no stim	doc2a -/- 5 ms	doc2a -/- 11 ms	doc2a -/- 14 ms
4.71698	0	1.43472	2.86779	2.78164	0	1.47102	2.8401
3.14465	3.67467	0	2.86779	2.78164	1.25723	1.47102	2.8401
3.14465	1.22489	1.43472	2.86779	1.39082	0	4.41306	1.42005
3.14465	0	1.43472	2.86779	2.78164	1.25723	2.94204	2.8401
3.14465	1.22489	0	2.86779	2.78164	2.51446	2.94204	0
3.14465	1.22489	1.43472	2.86779	1.39082	1.25723	1.47102	2.8401
9.43396	4.89956	1.43472	4.30169	4.17246	1.25723	1.47102	2.8401
3.14465	1.22489	1.43472	2.86779	2.78164	1.25723	2.94204	4.26015
1.57233	1.22489	1.43472	0	2.78164	0	2.94204	2.8401
3.14465	3.67467	1.43472	2.86779	2.78164	3.77169	2.94204	2.8401
3.14465	0	5.73888	2.86779	1.39082	1.25723	1.47102	2.8401
6.28931	1.22489	1.43472	1.4339	2.78164	2.51446	1.47102	5.6802
3.14465	6.12445	1.43472	1.4339	2.78164	2.51446	1.47102	2.8401
7.86164	1.22489	2.86944	1.4339	2.78164	1.25723	1.47102	4.26015
3.14465	0	0	2.86779	2.78164	1.25723	0	2.8401
3.14465	0	1.43472	2.86779	1.39082	1.25723	7.3551	2.8401
4.71698	2.44978	0	2.86779	0	1.25723	2.94204	2.8401
3.14465	2.44978	1.43472	2.86779	2.78164	2.51446	0	2.8401
3.14465	1.22489	0	2.86779	1.39082	0	2.94204	1.42005
3.14465	1.22489	0	2.86779	2.78164	1.25723	8.82613	2.8401
1.57233	4.89956	1.43472	4.30169	1.39082	1.25723	0	1.42005
3.14465	3.67467	1.43472	2.86779	2.78164	2.51446	0	2.8401
3.14465	1.22489	1.43472	0	2.78164	2.51446	0	1.42005
3.14465	1.22489	2.86944	2.86779	2.78164	0	1.47102	1.42005
3.14465	0	1.43472	2.86779	2.78164	1.25723	2.94204	2.8401
4.71698	1.22489	0	2.86779	4.17246	1.25723	2.94204	1.42005
3.14465	0	0	0	1.39082	1.25723	0	5.6802
3.14465	0	1.43472	2.86779	0	1.25723	2.94204	2.8401
3.14465	1.22489	1.43472	2.86779	2.78164	1.25723	0	2.8401
1.57233	3.67467	1.43472	1.4339	2.78164	1.25723	2.94204	1.42005
1.57233	2.44978	1.43472	0	2.78164	1.25723	1.47102	4.26015
3.14465	1.22489	1.43472	2.86779	2.78164	1.25723	4.41306	1.42005
6.28931	2.44978	1.43472	2.86779	1.39082	1.25723	1.47102	2.8401
3.14465	0	2.86944	0	2.78164	1.25723	0	2.8401
4.71698	2.44978	1.43472	2.86779	4.17246	0	0	2.8401
3.14465	3.67467	1.43472	4.30169	4.17246	3.77169	0	1.42005
1.57233	1.22489	1.43472	2.86779	4.17246	1.25723	2.94204	1.42005
7.86164	2.44978	1.43472	2.86779	1.39082	0	0	2.8401
6.28931	0	0	2.86779	2.78164	1.25723	2.94204	2.8401
3.14465	3.67467	2.86944	2.86779	2.78164	3.77169	0	2.8401
4.71698	1.22489	1.43472	2.86779	2.78164	1.25723	1.47102	1.42005
3.14465	1.22489	2.86944	2.86779	2.78164	1.25723	1.47102	4.26015
3.14465	1.22489	1.43472	1.4339	2.78164	1.25723	2.94204	1.42005
3.14465	1.22489	0	1.4339	4.17246	1.25723	1.47102	2.8401
3.14465	1.22489	0	1.4339	2.78164	0	1.47102	2.8401
4.71698	0	1.43472	4.30169	1.39082	2.51446	1.47102	0
4.71698	0	2.86944	4.30169	2.78164	1.25723	1.47102	2.8401
3.14465	0	1.43472	1.4339	1.39082	1.25723	1.47102	1.42005
3.14465	0	1.43472	2.86779	0	2.51446	1.47102	0
1.57233	0	1.43472	1.4339	2.78164	1.25723	1.47102	2.8401
4.71698	1.22489	1.43472	2.86779	2.78164	1.25723	1.47102	1.42005
1.57233	1.22489	0	2.86779	0	3.77169	2.94204	2.8401
4.71698	3.67467	1.43472	2.86779	2.78164	1.25723	4.41306	2.8401
3.14465	1.22489	1.43472	4.30169	2.78164	2.51446	2.94204	2.8401
3.14465	0	1.43472	2.86779	2.78164	1.25723	0	5.6802
4.71698	0	1.43472	2.86779	2.78164	1.25723	2.94204	1.42005
1.57233	1.22489	1.43472	1.4339	2.78164	1.25723	1.47102	2.8401
3.14465	1.22489	1.43472	0	1.39082	3.77169	1.47102	1.42005
4.71698	1.22489	1.43472	2.86779	0	2.51446	1.47102	2.8401
3.14465	0	1.43472	4.30169	1.39082	0	2.94204	2.8401
3.14465	1.22489	8.60832	2.86779	4.17246	2.51446	0	2.8401
1.57233	1.22489	2.86944	2.86779	4.17246	1.25723	1.47102	2.8401
3.14465	1.22489	0	2.86779	0	2.51446	4.41306	2.8401
3.14465	0	1.43472	2.86779	2.78164	1.25723	1.47102	1.42005
3.14465	1.22489	2.86944	2.86779	0	1.25723	1.47102	2.8401
1.57233	1.22489	7.1736	2.86779	4.17246	2.51446	1.47102	2.8401
0	1.22489	1.43472	2.86779	2.78164	1.25723	2.94204	1.42005
3.14465	1.22489	1.43472	2.86779	2.78164	1.25723	1.47102	1.42005
4.71698	1.22489	2.86944	2.86779	2.78164	0	1.47102	2.8401
3.14465	3.67467	1.43472	1.4339	2.78164	1.25723	4.41306	2.8401
3.14465	0	4.30416	1.4339	1.39082	2.51446	0	2.8401
4.71698	2.44978	0	2.86779	2.78164	1.25723	4.41306	0
3.14465	1.22489	2.86944	2.86779	2.78164	1.25723	1.47102	1.42005
3.14465	2.44978	1.43472	1.4339	1.39082	1.25723	2.94204	2.8401
3.14465	0	0	2.86779	0	1.25723	2.94204	2.8401
3.14465	0	1.43472	4.30169	2.78164	0	2.94204	2.8401
3.14465	2.44978	2.86944	1.4339	2.78164	1.25723	1.47102	1.42005
3.14465	2.44978	0	2.86779	1.39082	0	1.47102	1.42005
3.14465	0	1.43472	2.86779	4.17246	0	2.94204	2.8401
4.71698	2.44978	0	2.86779	4.17246	1.25723	2.94204	2.8401
1.57233	1.22489	2.86944	1.4339	2.78164	1.25723	1.47102	4.26015
3.14465	1.22489	2.86944	2.86779	1.39082	1.25723	2.94204	2.8401
3.14465	1.22489	2.86944	4.30169	2.78164	1.25723	0	1.42005
1.57233	2.44978	1.43472	2.86779	0	1.25723	1.47102	2.8401
3.14465	0	1.43472	4.30169	2.78164	1.25723	2.94204	0
3.14465	1.22489	1.43472	2.86779	1.39082	1.25723	1.47102	1.42005
3.14465	1.22489	0	2.86779	2.78164	2.51446	4.41306	2.8401
3.14465	1.22489	1.43472	4.30169	2.78164	1.25723	2.94204	0
4.71698	1.22489	1.43472	0	2.78164	2.51446	1.47102	0
0	1.22489	2.86944	0	2.78164	0	1.47102	2.8401
3.14465	1.22489	2.86944	1.4339	2.78164	3.77169	1.47102	2.8401
4.71698	1.22489	2.86944	2.86779	2.78164	1.25723	2.94204	2.8401
1.57233	1.22489	1.43472	2.86779	4.17246	1.25723	2.94204	2.8401
7.86164	4.89956	0	2.86779	2.78164	1.25723	4.41306	4.26015
1.57233	1.22489	1.43472	4.30169	2.78164	0	1.47102	0
4.71698	2.44978	1.43472	2.86779	0	0	1.47102	2.8401
3.14465	1.22489	1.43472	1.4339	1.39082	0	4.41306	1.42005
3.14465	3.67467	1.43472	2.86779	2.78164	1.25723	0	4.26015
7.86164	1.22489	1.43472	0	1.39082	1.25723	0	4.26015
3.14465	1.22489	4.30416	4.30169	2.78164	2.51446	1.47102	1.42005
3.14465	0	1.43472	2.86779	2.78164	2.51446	2.94204	1.42005
1.57233	0	1.43472	4.30169	2.78164	1.25723	1.47102	4.26015
3.14465	1.22489	0	2.86779	2.78164	1.25723	2.94204	0
3.14465	3.67467	1.43472	2.86779	2.78164	1.25723	4.41306	0
1.57233	1.22489	0	2.86779	2.78164	1.25723	1.47102	0
4.71698	3.67467	0	4.30169	2.78164	0	0	2.8401
3.14465	1.22489	1.43472	2.86779	2.78164	0	1.47102	1.42005
6.28931	1.22489	1.43472	4.30169	4.17246	1.25723	1.47102	2.8401
0	0	0	2.86779	2.78164	1.25723	2.94204	0
0	0	0	5.73559	4.17246	1.25723	2.94204	0
3.14465	0	0	2.86779	4.17246	0	2.94204	2.8401
3.14465	0	1.43472	2.86779	1.39082	2.51446	0	2.8401
0	1.22489	1.43472	1.4339	0	1.25723	1.47102	1.42005
1.57233	0	0	2.86779	2.78164	0	1.47102	2.8401
0	0	1.43472	2.86779	2.78164	1.25723	2.94204	1.42005
3.14465	1.22489	1.43472	0	2.78164	0	0	2.8401
1.57233	0	1.43472	0	2.78164	0	0	2.8401
3.14465	3.67467	1.43472	1.4339	0	0	1.47102	1.42005
1.57233	0	0	1.4339	2.78164	0	2.94204	1.42005
4.71698	0	2.86944	1.4339	0	1.25723	0	2.8401
3.14465	1.22489	4.30416	1.4339	4.17246	0	1.47102	2.8401
3.14465	0	1.43472	4.30169	0	0	0	2.8401
3.14465	0	0	2.86779	0	3.77169	2.94204	0
1.57233	1.22489	1.43472	1.4339	4.17246	2.51446	1.47102	2.8401
3.14465	0	2.86944	5.73559	2.78164	5.02892	0	1.42005
6.28931	2.44978	4.30416	5.73559	2.78164	1.25723	7.3551	1.42005
4.71698	0	0	2.86779	2.78164	0	2.94204	2.8401
3.14465	1.22489	0	1.4339	2.78164	0	1.47102	2.8401
3.14465	2.44978	2.86944	4.30169	2.78164	0	1.47102	2.8401
0	0	1.43472	4.30169	1.39082	0	1.47102	0
1.57233	0	0	4.30169	1.39082	0	1.47102	0
3.14465	0	1.43472	2.86779	2.78164	1.25723	4.41306	2.8401
3.14465	1.22489	0	1.4339	1.39082	1.25723	2.94204	2.8401
3.14465	0	2.86944	2.86779	1.39082	1.25723	1.47102	0
3.14465	2.44978	0	1.4339	1.39082	1.25723	2.94204	2.8401
0	1.22489	1.43472	2.86779	2.78164	1.25723	2.94204	1.42005
3.14465	0	1.43472	1.4339	4.17246	2.51446	2.94204	0
1.57233	0	5.73888	1.4339	2.78164	0	1.47102	0
3.14465	4.89956	0	4.30169	0	0	2.94204	2.8401
1.57233	0	1.43472	4.30169	2.78164	0	1.47102	1.42005
4.71698	1.22489	1.43472	2.86779	0	0	0	2.8401
3.14465	0	1.43472	2.86779	4.17246	1.25723	1.47102	5.6802
0	1.22489	1.43472	1.4339	1.39082	3.77169	1.47102	2.8401
3.14465	1.22489	0	1.4339	2.78164	2.51446	2.94204	2.8401
1.57233	0	1.43472	2.86779	0	0	1.47102	1.42005
0	0	0	1.4339	2.78164	0	0	1.42005
6.28931	3.67467	0	2.86779	1.39082	0	1.47102	5.6802
3.14465	0	1.43472	1.4339	5.56328	1.25723	1.47102	2.8401
3.14465	1.22489	1.43472	1.4339	0	0	1.47102	2.8401
3.14465	1.22489	1.43472	0	2.78164	0	0	0
1.57233	0	1.43472	2.86779	5.56328	1.25723	1.47102	0
0	1.22489	1.43472	1.4339	0	1.25723	2.94204	0
3.14465	0	2.86944	2.86779	2.78164	0	2.94204	2.8401
0	1.22489	1.43472	1.4339	0	1.25723	2.94204	2.8401
3.14465	0	1.43472	7.16949	2.78164	0	0	1.42005
3.14465	1.22489	2.86944	0	2.78164	1.25723	2.94204	5.6802
3.14465	0	0	1.4339	2.78164	1.25723	0	1.42005
0	0	0	2.86779	4.17246	1.25723	4.41306	2.8401
4.71698	1.22489	1.43472	2.86779	2.78164	0	5.88408	2.8401
3.14465	1.22489	1.43472	0	1.39082	1.25723	2.94204	1.42005
1.57233	3.67467	1.43472	2.86779	4.17246	1.25723	5.88408	2.8401
3.14465	0	0	2.86779	2.78164	5.02892	1.47102	2.8401
0	0	1.43472	2.86779	2.78164	0	0	1.42005
1.57233	1.22489	0	1.4339	0	1.25723	1.47102	1.42005
1.57233	2.44978	2.86944	2.86779	0	1.25723	0	2.8401
3.14465	0	4.30416	2.86779	4.17246	2.51446	5.88408	2.8401
1.57233	0	0	2.86779	2.78164	1.25723	0	4.26015
1.57233	0	1.43472	1.4339	2.78164	0	2.94204	1.42005
0	1.22489	0	2.86779	2.78164	5.02892	1.47102	4.26015
4.71698	6.12445	1.43472	0	0	1.25723	0	2.8401
3.14465	1.22489	1.43472	0	0	1.25723	2.94204	0
3.14465	1.22489	1.43472	2.86779	1.39082	1.25723	0	2.8401
3.14465	0	1.43472	1.4339	1.39082	1.25723	1.47102	2.8401
3.14465	1.22489	1.43472	0	1.39082	0	2.94204	1.42005
3.14465	1.22489	1.43472	2.86779	1.39082	3.77169	1.47102	0
1.57233	0	1.43472	2.86779	4.17246	0	4.41306	2.8401
6.28931	0	1.43472	2.86779	2.78164	0	0	1.42005
1.57233	1.22489	1.43472	1.4339	1.39082	1.25723	1.47102	0
3.14465	0	1.43472	1.4339	0	5.02892	4.41306	2.8401
1.57233	0	0	2.86779	2.78164	0	1.47102	1.42005
1.57233	0	0	2.86779	2.78164	1.25723	2.94204	2.8401
3.14465	1.22489	1.43472	2.86779	4.17246	1.25723	1.47102	4.26015
4.71698	0	1.43472	1.4339	5.56328	3.77169	2.94204	2.8401
3.14465	0	1.43472	1.4339	2.78164	2.51446	1.47102	2.8401
1.57233	0	0	0	4.17246	0	4.41306	1.42005
1.57233	0	1.43472	1.4339	0	3.77169	2.94204	1.42005
0	0	0	4.30169	2.78164	2.51446	2.94204	1.42005
1.57233	2.44978	1.43472	2.86779	2.78164	0	1.47102	2.8401
1.57233	0	0	1.4339	2.78164	0	1.47102	0
3.14465	0	0	5.73559	5.56328	5.02892	1.47102	1.42005
1.57233	1.22489	0	2.86779	2.78164	3.77169	1.47102	0
3.14465	2.44978	1.43472	1.4339	4.17246	3.77169	2.94204	1.42005
4.71698	0	0		2.78164	1.25723	4.41306	2.8401
1.57233	2.44978	1.43472		2.78164	6.28615	2.94204	0
4.71698	2.44978	0		2.78164	1.25723	0	2.8401
3.14465	0	1.43472		2.78164	1.25723	1.47102	2.8401
3.14465	0	2.86944		5.56328	1.25723	2.94204	1.42005
1.57233	0	1.43472		2.78164	2.51446	1.47102	2.8401
0	1.22489	1.43472		2.78164	1.25723	1.47102	2.8401
4.71698	0	2.86944		2.78164	0	5.88408	2.8401
1.57233	1.22489	1.43472		4.17246	5.02892	2.94204	1.42005
1.57233	1.22489	0		2.78164	0	2.94204	1.42005
6.28931	2.44978	0		1.39082	1.25723	4.41306	2.8401
1.57233	1.22489	1.43472		2.78164	1.25723	2.94204	1.42005
1.57233	0	2.86944		1.39082	5.02892	0	4.26015
1.57233	1.22489	0		1.39082	0	1.47102	2.8401
3.14465	0	2.86944		1.39082	2.51446	2.94204	2.8401
3.14465	0	0		2.78164	5.02892	2.94204	1.42005
3.14465	0	1.43472		2.78164	0	2.94204	0
1.57233	1.22489	1.43472		1.39082	0	0	2.8401
3.14465	1.22489	2.86944		4.17246	3.77169	1.47102	2.8401
3.14465	1.22489	1.43472		1.39082	0	1.47102	0
3.14465	0	1.43472		2.78164	3.77169	1.47102	2.8401
3.14465	1.22489	2.86944		2.78164	1.25723	1.47102	2.8401
4.71698	1.22489	0		1.39082	0	1.47102	2.8401
3.14465	0	1.43472		4.17246	2.51446	1.47102	2.8401
3.14465	0	2.86944		1.39082	1.25723	1.47102	2.8401
3.14465	1.22489	2.86944		2.78164	1.25723	1.47102	2.8401
3.14465	0	1.43472		2.78164	1.25723	1.47102	2.8401
3.14465	0	0		2.78164	1.25723	2.94204	2.8401
3.14465	0	1.43472		4.17246	0	0	2.8401
3.14465	1.22489	1.43472		8.34492	1.25723	4.41306	0
3.14465	0	1.43472		2.78164	1.25723	2.94204	1.42005
6.28931	1.22489	0		1.39082	2.51446	2.94204	2.8401
3.14465	1.22489	2.86944		2.78164	1.25723	1.47102	2.8401
1.57233	1.22489	1.43472		4.17246	2.51446	1.47102	2.8401
3.14465	0	0		2.78164	1.25723	1.47102	1.42005
1.57233	1.22489	1.43472		2.78164	0	0	1.42005
1.57233	0	0		4.17246	1.25723	1.47102	1.42005
3.14465		1.43472		6.9541	1.25723	0	2.8401
3.14465		0		2.78164	1.25723	4.41306	2.8401
3.14465		0		6.9541		0	2.8401
3.14465		0		9.73574		1.47102	2.8401
3.14465		1.43472		4.17246		1.47102	4.26015
1.57233		4.30416		1.39082		2.94204	4.26015
3.14465		1.43472		2.78164		1.47102	2.8401
1.57233		2.86944		0		0	2.8401
3.14465		1.43472		0		1.47102	2.8401
1.57233		2.86944		2.78164		1.47102	2.8401
1.57233		2.86944		1.39082		0	2.8401
3.14465		1.43472		2.78164		0	2.8401
4.71698		0		1.39082		1.47102	2.8401
3.14465		2.86944		0		0	1.42005
6.28931		2.86944		0		0	2.8401
1.57233		1.43472		2.78164		1.47102	1.42005
4.71698		0		1.39082		2.94204	4.26015
6.28931		4.30416		2.78164		0	0
3.14465		0		1.39082		0	2.8401
0		7.1736		4.17246		1.47102	5.6802
1.57233		0		1.39082		1.47102	2.8401
3.14465		0		2.78164		2.94204	2.8401
3.14465		0		2.78164		0	2.8401
3.14465		1.43472		1.39082		0	4.26015
3.14465		1.43472		2.78164		1.47102	2.8401
3.14465		1.43472		1.39082		5.88408	2.8401
3.14465		5.73888		4.17246		1.47102	2.8401
3.14465		2.86944		5.56328		2.94204	2.8401
3.14465		5.73888		2.78164		2.94204	2.8401
3.14465		0		1.39082		1.47102	2.8401
3.14465		0		2.78164		1.47102	5.6802
1.57233		1.43472		1.39082		1.47102	0
0		0		2.78164		1.47102	0
1.57233		1.43472		2.78164		1.47102	2.8401
3.14465		1.43472		2.78164		1.47102	1.42005
3.14465		1.43472		2.78164		0	1.42005
1.57233		1.43472		2.78164		4.41306	1.42005
3.14465		1.43472		6.9541		4.41306	2.8401
3.14465		0		2.78164		0	0
1.57233		1.43472		2.78164		0	1.42005
0		1.43472		2.78164		0	2.8401
3.14465		1.43472		2.78164		2.94204	2.8401
4.71698		2.86944		4.17246		2.94204	0
1.57233		1.43472		4.17246		1.47102	2.8401
3.14465		2.86944		2.78164		1.47102	1.42005
3.14465		0		2.78164		0	2.8401
3.14465		0		2.78164		1.47102	2.8401
3.14465		1.43472		4.17246		5.88408	1.42005
4.71698		0		2.78164		2.94204	4.26015
3.14465		0		0		1.47102	0
3.14465		4.30416		4.17246		2.94204	0
3.14465		1.43472		2.78164		1.47102	2.8401
3.14465		1.43472		5.56328		1.47102	2.8401
3.14465		1.43472		1.39082		1.47102	2.8401
3.14465		1.43472		2.78164		0	0
3.14465		1.43472		1.39082		2.94204	1.42005
3.14465		1.43472		2.78164		2.94204	0
4.71698		1.43472		2.78164		2.94204	1.42005
0		0		1.39082		1.47102	1.42005
3.14465		1.43472		2.78164		1.47102	1.42005
3.14465		0		1.39082		4.41306	1.42005
3.14465		0		2.78164		1.47102	1.42005
3.14465		1.43472		1.39082		0	7.10026
3.14465		1.43472		4.17246		1.47102	5.6802
1.57233		0		2.78164		7.3551	2.8401
1.57233		0		1.39082		2.94204	0
3.14465		0		1.39082		1.47102	0
3.14465		0		4.17246		1.47102	2.8401
3.14465		0		2.78164		1.47102	4.26015
3.14465		1.43472		2.78164		1.47102	2.8401
1.57233		1.43472		2.78164		2.94204	0
1.57233		2.86944		2.78164		1.47102	2.8401
3.14465		1.43472		1.39082		2.94204	4.26015
4.71698		2.86944		1.39082		1.47102	8.52031
3.14465		1.43472		1.39082		1.47102	4.26015
3.14465		4.30416		2.78164		1.47102	4.26015
3.14465		0		2.78164		1.47102	2.8401
4.71698		0		2.78164		1.47102	0
3.14465		1.43472		2.78164		5.88408	2.8401
3.14465		4.30416		2.78164		1.47102	1.42005
1.57233		4.30416		4.17246		0	1.42005
3.14465		4.30416		2.78164		1.47102	2.8401
1.57233		0		4.17246		2.94204	0
4.71698		1.43472		1.39082		2.94204	2.8401
3.14465		0		1.39082		0	2.8401
3.14465		1.43472		2.78164		1.47102	2.8401
1.57233		0		2.78164		1.47102	5.6802
3.14465		2.86944		2.78164		1.47102	4.26015
3.14465		1.43472		6.9541		1.47102	4.26015
3.14465		1.43472		4.17246		4.41306	1.42005
3.14465		1.43472		1.39082		4.41306	2.8401
3.14465		2.86944		2.78164		1.47102	2.8401
3.14465		0		4.17246		0	1.42005
3.14465		1.43472		2.78164		1.47102
3.14465		1.43472		4.17246		2.94204
4.71698		1.43472		2.78164		2.94204
3.14465		0		0		2.94204
4.71698		1.43472		0		2.94204
		1.43472		2.78164		5.88408
		2.86944		2.78164		4.41306
		1.43472		6.9541		4.41306
		1.43472				10.2971
		0				4.41306
		0				2.94204
		1.43472				1.47102
		1.43472				1.47102
		1.43472				4.41306
						2.94204
						2.94204
						1.47102
						2.94204
						1.47102
						1.47102
						2.94204
						5.88408
						1.47102
						2.94204
						1.47102
						0
						2.94204
						1.47102
						2.94204

### Sheet: doc2 pits per 500 nm
doc2a +/+ no stim	doc2a +/+ 5 ms	doc2a +/+ 11 ms	doc2a +/+ 14 ms	doc2a -/- no stim	doc2a -/- 5 ms	doc2a -/- 11 ms	doc2a -/- 14 ms
0	0	1.43472	0	0	0	0	0
0	0	0	0	0	0	0	0
0	1.22489	0	0	0	2.51446	0	0
0	0	0	0	0	0	0	0
0	0	1.43472	0	0	0	0	0
0	0	0	0	0	0	0	0
0	0	0	0	0	0	0	0
0	0	0	0	0	1.25723	0	0
0	0	0	0	0	0	0	0
0	0	0	0	0	0	0	0
0	1.22489	0	0	0	2.51446	0	0
0	0	0	0	0	1.25723	0	0
0	1.22489	0	0	0	0	0	0
0	1.22489	0	0	0	0	0	0
0	0	1.43472	0	0	0	0	0
0	2.44978	0	0	0	0	0	0
0	0	0	0	0	0	0	0
0	0	0	1.4339	0	1.25723	0	0
0	0	1.43472	0	0	0	0	0
0	0	0	0	0	0	1.47102	0
0	0	0	0	0	0	0	0
0	1.22489	0	0	0	0	0	0
0	0	0	0	0	1.25723	1.47102	0
0	0	0	0	0	0	0	0
0	0	0	0	0	0	0	0
0	2.44978	0	0	0	0	0	0
0	0	0	0	0	1.25723	0	0
0	0	0	0	0	0	0	0
0	1.22489	0	0	0	0	0	0
0	0	0	0	0	0	0	0
0	1.22489	0	0	0	0	0	0
0	0	0	0	0	1.25723	0	0
0	1.22489	0	0	0	0	0	0
0	1.22489	0	0	0	1.25723	0	0
0	0	0	0	0	1.25723	0	0
1.57233	1.22489	0	0	0	1.25723	0	0
0	0	0	0	0	1.25723	0	0
0	0	0	0	0	0	0	0
0	0	0	0	0	1.25723	0	0
0	1.22489	0	0	0	0	0	0
0	1.22489	0	0	0	0	0	0
0	1.22489	0	0	0	0	0	0
0	1.22489	1.43472	0	0	1.25723	0	0
0	1.22489	0	1.4339	0	0	0	0
0	1.22489	1.43472	0	0	0	0	0
0	0	0	0	0	0	1.47102	0
0	1.22489	0	0	0	1.25723	0	0
1.57233	0	0	0	0	0	0	0
0	0	1.43472	0	0	0	0	0
1.57233	0	0	0	0	0	0	0
0	0	0	0	0	2.51446	0	0
0	0	0	0	0	0	0	0
0	0	0	0	0	0	0	0
0	0	0	0	0	2.51446	0	0
0	1.22489	0	0	0	0	0	0
0	0	0	0	0	1.25723	0	0
0	0	0	0	0	0	1.47102	0
0	0	0	0	0	0	0	0
0	0	1.43472	0	0	0	0	0
0	0	0	0	0	0	0	0
0	1.22489	0	0	0	0	0	0
0	0	0	0	0	1.25723	0	0
0	0	1.43472	0	0	0	0	1.42005
0	0	0	0	0	0	0	0
0	0	0	0	0	0	0	0
0	2.44978	0	0	0	2.51446	0	0
0	0	0	0	0	0	0	0
0	1.22489	0	0	0	0	0	0
0	1.22489	0	0	0	2.51446	0	0
0	0	0	0	0	0	0	0
0	0	0	0	0	2.51446	0	0
0	1.22489	0	0	0	0	0	0
0	0	0	0	0	0	0	0
0	2.44978	0	0	0	0	0	0
0	1.22489	0	0	0	0	0	0
0	3.67467	0		0	0	0	0
0	1.22489	0		0	1.25723	0	0
0	1.22489	0		0	1.25723	0	0
0	1.22489	0		0	0	0	0
0	3.67467	0		0	0	0	0
0	0	0		0	0	0	0
0	0	1.43472		0	0	0	0
0	1.22489	0		0	1.25723	0	0
1.57233	0	0		0	0	0	0
0	1.22489	0		0	0	0	0
0	0	0		1.39082	1.25723	0	0
0	0	1.43472		0	1.25723	0	0
0	2.44978	1.43472		0	0	0
0	0	0		0	0	0
	0	0		0	1.25723	0
	0	0		0	0	0
	0	0		0	0	0
	0	0		0	0	0
	0	0		0	0	0
	0	0		0	2.51446	0
	0	0		0	1.25723	0
	0			0	2.51446	0
	0			1.39082	0	0
	0			0	0	0
	2.44978			0	0	0
	0			0	0	0
	2.44978			0	3.77169	0
	2.44978			0		0
	1.22489			0		0
	1.22489			0		0
	1.22489			0		0
	1.22489			0
	0			0
	0			0
	0
	1.22489
	2.44978
0		0	0	0	1.25723	0	0
0		0	0	0	0	0	0
0		0	0	0	0	0	0
0		0	0	0	0	0	0
0		0	0	0	1.25723	0	0
0		1.43472	0	0	1.25723	0	0
0		1.43472	0	0	0	0	0
0		0	0	0	1.25723	0	0
0		0	0	0	0	0	0
0		1.43472	0	0	0	0	1.42005
0		0	0	0	0	0	0
0		0	0	0	1.25723	0	0
0		1.43472	0	0	0	0	0
0		0	0	0	0	0	0
0		0	0	0	0	0	0
0		0	0	0	0	0	0
0		0	0	0	0	0	0
0		0	0	0	0	0	0
0		0	0	0	0	0	0
0		0	0	0	0	0	0
0		0	0	0	0	0	0
0		0	0	0	0	0	0
0		0	0	0	0	0	0
0		0	0	0	1.25723	0	0
0		0	0	0	0	0	0
1.57233		0	0	0	0	0	0
0		0	0	0	1.25723	0	0
0		0	0	0	1.25723	0	0
0		0	0	0	0	0	0
1.57233		0	0	0	0	0	0
0		0	0	0	0	0	0
0		1.43472	0	1.39082	1.25723	0	0
0		0	0	0	0	0	0
0		0	0	0	0	0	0
0		0	0	0	1.25723	0	0
0		0	0	0	0	0	0
0		0	0	0	0	0	0
0		0	0	0	0	0	0
0		0	0	0	0	0	0
0		0	0	0	1.25723	0	0
0		0	0	0	0	0	0
0		0	0	0	0	0	0
0		0	0	0	0	0	0
0		0	0	0	0	0	0
0		0	0	0	0	0	0
0		0	1.4339	0	0	0	0
0		0	0	0	0	0	0
0		0	1.4339	0	0	0	0
0		0	0	0	1.25723	0	0
0		0	0	0	0	0	0
0		0	0	0	0	0	0
0		0	0	0	1.25723	0	0
0		0	0	0	1.25723	0	0
0		0	1.4339	1.39082	0	0	0
0		0	1.4339	0	0	0	0
0		0	0	0	0	0	0
0		0	0	0	0	1.47102	0
0		1.43472	0	0	0	0	0
0		0	0	0	0	0	0
0		0	0	0	0	0	0
0		0	0	0	0	1.47102	0
0		0	1.4339	0	0	0	0
0		0	0	0	0	0	0
0		0	0	0	0	0	0
0		0	0	0	1.25723	0	0
0		0	0	0	1.25723	0	0
0		0	0	0	0	0	0
0		0	0	0	0	0	0
0		0	0	0	1.25723	0	0
0		0	0	0	0	0	0
0		0	0	0	0	0	0
0		0	0	0	0	0	0
0		0	0	0	1.25723	0	0
0		0	0	0	1.25723	0	0
0		0	0	0	0	0	0
0		0	0	0	1.25723	0	0
0		0	0	0	0	0	0
0		0	0	0	0	0	0
0		0	0	0	0	0	0
0		0	0	0	0	0	0
0		0	0	0	1.25723	0	0
0		0	0	0	0	0	0
0		0	0	0	0	0	0
0		0	0	0	0	0	0
0		0	0	0	0	0	0
0		0	0	0	0	0	0
0		0	0	0	0	0	0
0		0	0	0	0	0	0
0		0	0	0	2.51446	0	0
0		0	0	0	0	0	0
0		0	0	0	0	0	0
0		0	0	0	0	0	0
0		0	0	0	0	0	0
0		0	0	0	0	0	0
0		0	0	0	2.51446	0	0
0		0	0	0	0	0	0
0		0	0	0	0	0	0
0		0	0	0	0	0	0
0		0	0	0	0	0	0
0		0	0	0	0	0	0
0		0	0	0	0	0	0
0		0	0	0	0	0	0
0		0	0	0	0	0	0
0		0	0		1.25723	0	0
0		0	0		0	0	0
0		0	0		0	0	0
0		0	0		0	0	0
0		0	0		0	0	0
0		0	0		0	0	0
0		0	0		0	0	0
0		0	0		0	0	0
0		0	0		1.25723	0	0
0		0	0		0	0	0
0		0	0		0	0	0
0		0	0		0	0	0
0		2.86944	0		1.25723	0	0
0		0	0		1.25723	0	0
0		1.43472			0	0	0
0		1.43472			0	0	0
0		0			0	0	0
0		0			0	0	0
0		0			0		0
		0			0	0	0
					1.25723	0	0
					0	0
					0	0
					1.25723	0
					0	0
					0	0
						0
						0
						0
						0
						0
						0
						0
						0
						0
						0
						0
						0
						0
						0
						0
						0
						0
						0
						0
						0
						0
						0
						0
						0
						0
						0
						0
						0
						0
						0
						0
						0
						0
						0
						0
						0
						0
						0
						0
						0
						0
						0
						0
						0
						0
						0
						0
						0
						0
						0
						0
						0
						0
						0
						0
						0
						0
						0
						0
						0
						0
						0
						0
						0
						0
						0
						0
						0
						0
						0
						0
						0
						0
						1.47102
						0
						0
						0
						0
						0
						0
						0
						0
						0
						0
						0
						1.47102
						0
						0
						0
						0
						0
						0
						0
						0
						0
						0
						0
						0
						0
						0
						0
						0
						0
						0
						0
						0
						0
						0
						0
						0
						0
						0
						0
						0
						0
						1.47102
						0
						0
0	0	0		0			0
0	0	0		0			0
0	0	0		0			0
0	0	0		0			0
0	0	0		0			0
0	0	0		0			0
0	0	0		0			0
0	0	0		0			0
0	0	0		0			0
0	0	0		0			0
0	1.22489	0		0			0
0	1.22489	0		0			0
0	0	0		0			0
0	0	0		0			0
0	0	0		0			0
0	0	0		0			0
0	0	0		0			0
0	1.22489	0		0			0
0	0	0		0			0
0	0	0		0			0
0	1.22489	0		0			0
0	0	0		0			0
0	0	0		0			0
0	0	0		0			0
0	1.22489	0		0			0
0	0	0		0			0
0	0	0		0			0
0	0	0		0			0
0	0	0		0			0
0	0	0		0			0
0	0	0		0			0
0	0	0		0			0
0	1.22489	0		0			0
0	1.22489	0		0			0
0	1.22489	0		0			0
0	0	0		0			0
0	0	0		0			0
1.57233	0	0		0			0
0	1.22489	1.43472		0			0
0	0	0		0			0
0	0	0		0			0
0	0	0		0			0
0	0	0		0			0
0	0	0		0			0
0	0	0		0			0
0	0	0		0			0
0	1.22489	0		0			0
0	0	1.43472		0			0
0	0	0		0			0
0	0	0		0			0
0	0	0		0			0
0	0	0		0			0
0	0	0		0			0
0	0	0		0			0
0	0	1.43472		0			0
0	0	1.43472		0			0
0	0	0		0			0
0	1.22489	0		0			0
0	0	0		0			0
0	0	0		0			0
0	0	0		0			0
0	0	0		0			0
0	0	0		0			0
0	1.22489	0		0			0
0	1.22489	0		0			0
0	0	0		0			0
0	0	0		0			0
0	0	0		0			0
0	0	0		0			0
0	0	0		0			0
0	0	0		0			0
0	0	0		0			0
0	0	0		0			0
0	0	0		0			0
0	0	0		0			0
0	0	0		0			0
0	0	0		1.39082			0
0	0	0		0			0
0	0	0		0			0
0	0	0		0			0
0	0	0		0			0
0	0	0		0			0
0	0	0		0			0
0	1.22489	0		0			0
0	0	0		0			0
0	0	0		0			0
0	0	0		0			0
0	1.22489	0		0			0
0	0	0		0			0
0	1.22489	0		0			0
0	1.22489	0		0			0
0	1.22489	0		0			0
0	0	0		0			0
0	0	0		0			0
0	1.22489	0		0			0
0	0	0		0			0
0	0	0		0			0
0	0	0		0			0
0	0	0		0			0
0	0	0		0			0
0	0	0		0			0
0	0	0		0			0
0	0	0		0			0
0	0	0		0			0
0	0	0		0			0
0	0	0		0			0
0	0	0		0			0
0	1.22489	0		0			0
0	0	0		0			0
0	0	0		0			0
0	0	0		0
0	1.22489	0		0
0	0	1.43472		0
0	0	0		0
0	0	0		0
0	1.22489	0		0
	0	0		0
				0

### Sheet: doc2 undocked vesicles
distance from az (nm)	doc2a +/+ no stim	doc2a +/+ 5 ms	doc2a +/+ 11 ms	doc2a +/+ 14 ms	doc2a -/- no stim	doc2a -/- 5 ms	doc2a -/- 11 ms	doc2a -/- 14 ms
5	0.460674	0.383929	0.395833	0.306667	0.165138	0.352941	0.481132	0.229885
10	0.52809	0.5625	0.59375	0.68	0.559633	0.784314	0.59434	0.436782
15	0.617978	0.625	0.572917	0.613333	0.743119	0.676471	0.726415	0.781609
20	0.561798	0.633929	0.583333	0.626667	0.559633	0.627451	0.54717	0.609195
25	0.629213	0.464286	0.572917	0.413333	0.587156	0.823529	0.462264	0.436782
30	0.438202	0.580357	0.572917	0.426667	0.623853	0.5	0.415094	0.367816
35	0.651685	0.571429	0.520833	0.386667	0.541284	0.647059	0.490566	0.425287
40	0.595506	0.428571	0.53125	0.44	0.559633	0.54902	0.386792	0.356322
45	0.483146	0.330357	0.354167	0.413333	0.385321	0.529412	0.443396	0.367816
50	0.41573	0.535714	0.46875	0.24	0.376147	0.460784	0.330189	0.310345
55	0.404494	0.357143	0.229167	0.146667	0.348624	0.401961	0.245283	0.183908
60	0.191011	0.285714	0.270833	0.133333	0.266055	0.235294	0.235849	0.195402
65	0.157303	0.232143	0.21875	0.106667	0.100917	0.166667	0.254717	0.218391
70	0.235955	0.232143	0.208333	0.0933333	0.100917	0.176471	0.169811	0.0689655
75	0.157303	0.116071	0.21875	0.12	0.0917431	0.0686275	0.141509	0.0574713
80	0.0561798	0.142857	0.104167	0.0666667	0.0642202	0.0882353	0.0660377	0.103448
85	0.0449438	0.0892857	0.104167	0.04	0.0366972	0.0686275	0.0660377	0.0574713
90	0.0674157	0.0892857	0.0729167	0	0.0458716	0.0686275	0.0377358	0.0344828
95	0.0224719	0.0535714	0.0625	0.0133333	0.0183486	0.0392157	0.0660377	0.0344828
100	0.0449438	0.0357143	0	0.0533333	0.0275229	0.00980392	0.00943396	0.0114943

### Sheet: syt7 undocked vesicles
distance from az (nm)	syt7 +/+ no stim	syt7 +/+ 5 ms	syt7 +/+ 11 ms	syt7 +/+ 14 ms	syt7 -/- no stim	syt7 -/- 5 ms	syt7 -/- 11 ms	syt7 -/- 14 ms
5	0.327189	0.444444	0.562212	0.343478	0.411802	0.395349	0.318777	0.41547
10	0.414747	0.527778	0.608295	0.421739	0.484571	0.446512	0.515284	0.493029
15	0.327189	0.435185	0.382488	0.391304	0.337824	0.339535	0.475983	0.334446
20	0.451613	0.37037	0.373272	0.36087	0.418423	0.344186	0.379913	0.408123
25	0.37788	0.361111	0.400922	0.304348	0.397582	0.413953	0.441048	0.420813
30	0.520737	0.444444	0.442396	0.347826	0.529994	0.381395	0.406114	0.532017
35	0.493088	0.462963	0.516129	0.495652	0.490961	0.493023	0.393013	0.445233
40	0.529954	0.527778	0.534562	0.473913	0.509269	0.413953	0.375546	0.465144
45	0.585253	0.564815	0.612903	0.408696	0.535176	0.348837	0.401747	0.546585
50	0.400922	0.49537	0.474654	0.4	0.455901	0.283721	0.441048	0.473117
55	0.428571	0.421296	0.483871	0.369565	0.40783	0.316279	0.480349	0.458132
60	0.493088	0.375	0.437788	0.352174	0.322165	0.302326	0.379913	0.418726
65	0.368664	0.337963	0.419355	0.3	0.326022	0.344186	0.318777	0.32376
70	0.345622	0.337963	0.313364	0.265217	0.307714	0.274419	0.327511	0.350184
75	0.281106	0.347222	0.24424	0.256522	0.251813	0.255814	0.253275	0.254383
80	0.253456	0.240741	0.382488	0.2	0.181577	0.176744	0.196507	0.214143
85	0.18894	0.263889	0.21659	0.178261	0.164824	0.190698	0.157205	0.200409
90	0.129032	0.143519	0.211982	0.169565	0.164824	0.148837	0.144105	0.186258
95	0.0967742	0.166667	0.165899	0.134783	0.119286	0.116279	0.139738	0.109743
100	0.110599	0.125	0.0921659	0.178261	0.133621	0.0837209	0.104803	0.100518
